# Re-exploiting multiple RNA-seq data to identify transcript variations in *Podospora anserina*

**DOI:** 10.1101/2022.09.16.508226

**Authors:** Gaëlle Lelandais, Damien Remy, Fabienne Malagnac, Grognet Pierre

## Abstract

**Background:** Publicly available RNA-seq datasets are often underused although being helpful to improve functional annotation of eukaryotic genomes. This is especially true for filamentous fungi genomes which structure differs from most well annotated yeast genomes. *Podospora anserina* is a filamentous fungal model, which genome has been sequenced and annotated in 2008. Still, the current annotation lacks information about cis-regulatory elements, including promoters, transcription starting sites and terminators, which are instrumental to integrate epigenomic features into global gene regulation strategies.

**Results:** Here we took advantage of 37 RNA-seq experiments that were obtained in contrasted developmental and physiological conditions, to complete the functional annotation of *P. anserina* genome. Out of the 10,800 previously annotated genes, 5’UTR and 3’UTR were defined for 7,554, among which, 3,328 showed differential transcriptional signal starts and/or transcriptional end sites. In addition, alternative splicing events were detected for 2350 genes, mostly due alternative 3’splice site and 1,958 novel transcriptionally active regions (nTARs) in unannotated regions were identified.

**Conclusions:** Our study provides a comprehensive genome-wide functional annotation release of *P. anserina* genome, including chromatin features, cis-acting elements such as UTRs, alternative splicing events and transcription of non-coding regions. These new findings will likely improve our understanding of gene regulation strategies in compact genomes, such as those of filamentous fungi. Characterization of alternative transcripts and nTARs paves the way to the discovery of putative new genes, alternative peptides or regulatory non-coding RNAs.

## Supplementary material for "Re-exploiting multiple RNA-seq data to identify transcript variations in *Podospora anserina*": TableS1 (part 1 of 2)

### Sheet: TableS1
Transcript number	Gene	Position TSS	Position TES	Size 5'UTR	Size 3'UTR	Dataset	RNAseq
Podan_transcript_n1	Pa_1_1032	9439	8596	257	469	B	SRR6960211
Podan_transcript_n2	Pa_1_1030	10260	11734	249	307	C	SRR3197702
Podan_transcript_n3	Pa_1_1030	10295	11823	214	396	B	SRR6960211
Podan_transcript_n4	Pa_1_1000	27511	28753	53	185	B	SRR6960212
Podan_transcript_n5	Pa_1_1000	27508	28719	56	151	B	SRR6960215
Podan_transcript_n6	Pa_1_1000	27417	28724	147	156	B	SRR6960225
Podan_transcript_n7	Pa_1_970	33314	33866	31	140	B	SRR6960215
Podan_transcript_n8	Pa_1_970	33314	33878	31	152	B	SRR6960216
Podan_transcript_n9	Pa_1_950	37363	38621	52	633	B	SRR6960225
Podan_transcript_n10	Pa_1_940	42809	40075	144	90	B	SRR6960209
Podan_transcript_n11	Pa_1_940	42787	40088	122	77	B	SRR6960219
Podan_transcript_n12	Pa_1_940	42748	40079	83	86	B	SRR6960221
Podan_transcript_n13	Pa_1_920	46526	44743	142	507	A	ERR2224051
Podan_transcript_n14	Pa_1_910	48780	47036	44	69	A	ERR2224048
Podan_transcript_n15	Pa_1_900	52649	48937	501	290	A	ERR2224051
Podan_transcript_n16	Pa_1_900	52530	48940	382	287	C	SRR3197710
Podan_transcript_n17	Pa_1_890	52833	53660	79	9	C	SRR3197701
Podan_transcript_n18	Pa_1_870	56962	55394	24	814	B	SRR6960217
Podan_transcript_n19	Pa_1_870	56963	55350	25	858	B	SRR6960219
Podan_transcript_n20	Pa_1_860	57179	57894	36	197	B	SRR6960217
Podan_transcript_n21	Pa_1_850	58435	60034	98	56	B	SRR6960213
Podan_transcript_n22	Pa_1_850	58421	60034	112	56	B	SRR6960221
Podan_transcript_n23	Pa_1_840	60956	60019	165	21	C	SRR3197710
Podan_transcript_n24	Pa_1_830	63235	61265	91	122	B	SRR6960209
Podan_transcript_n25	Pa_1_830	63237	61265	93	122	B	SRR6960219
Podan_transcript_n26	Pa_1_830	63250	61265	106	122	B	SRR6960222
Podan_transcript_n27	Pa_1_810	68430	66201	267	151	B	SRR6960218
Podan_transcript_n28	Pa_1_800	71001	69523	67	69	A	ERR2224048
Podan_transcript_n29	Pa_1_790	74111	76705	127	87	B	SRR6960217
Podan_transcript_n30	Pa_1_780	78139	76734	7	64	B	SRR6960217
Podan_transcript_n31	Pa_1_780	78155	76731	23	67	B	SRR6960222
Podan_transcript_n32	Pa_1_770	80217	78457	279	217	A	ERR2224050
Podan_transcript_n33	Pa_1_760	83981	81733	176	311	A	ERR2224050
Podan_transcript_n34	Pa_1_750	86212	84114	139	323	A	ERR2224047
Podan_transcript_n35	Pa_1_740	89398	87117	284	263	A	ERR2224050
Podan_transcript_n36	Pa_1_730	89595	91274	555	134	A	ERR2224047
Podan_transcript_n37	Pa_1_730	89877	91274	273	134	A	ERR2224048
Podan_transcript_n38	Pa_1_730	89595	91274	555	134	A	ERR2224051
Podan_transcript_n39	Pa_1_730	89607	91226	543	86	C	SRR3197704
Podan_transcript_n40	Pa_1_730	89600	91275	550	135	C	SRR3197705
Podan_transcript_n41	Pa_1_730	89607	91328	543	188	C	SRR3197708
Podan_transcript_n42	Pa_1_730	89607	91276	543	136	C	SRR3197709
Podan_transcript_n43	Pa_1_730	89607	91295	543	155	C	SRR3197710
Podan_transcript_n44	Pa_1_730	89671	91301	479	161	B	SRR6960208
Podan_transcript_n45	Pa_1_730	89618	91295	532	155	B	SRR6960211
Podan_transcript_n46	Pa_1_730	89633	91277	517	137	B	SRR6960215
Podan_transcript_n47	Pa_1_730	89624	91289	526	149	B	SRR6960216
Podan_transcript_n48	Pa_1_730	89627	91293	523	153	B	SRR6960217
Podan_transcript_n49	Pa_1_730	89625	91286	525	146	B	SRR6960219
Podan_transcript_n50	Pa_1_730	89626	91286	524	146	B	SRR6960221
Podan_transcript_n51	Pa_1_730	89625	91286	525	146	B	SRR6960222
Podan_transcript_n52	Pa_1_730	89624	91410	526	270	B	SRR6960223
Podan_transcript_n53	Pa_1_730	89624	91292	526	152	B	SRR6960225
Podan_transcript_n54	Pa_1_720	91591	92939	97	144	B	SRR6960219
Podan_transcript_n55	Pa_1_720	91605	92917	83	122	B	SRR6960221
Podan_transcript_n56	Pa_1_710	95578	97769	343	149	A	ERR2224047
Podan_transcript_n57	Pa_1_710	95803	97769	118	149	C	SRR3197701
Podan_transcript_n58	Pa_1_710	95840	97769	81	149	B	SRR6960211
Podan_transcript_n59	Pa_1_710	95832	97910	89	290	B	SRR6960215
Podan_transcript_n60	Pa_1_710	95588	97795	333	175	B	SRR6960217
Podan_transcript_n61	Pa_1_710	95834	97794	87	174	B	SRR6960220
Podan_transcript_n62	Pa_1_710	95399	97861	522	241	B	SRR6960222
Podan_transcript_n63	Pa_1_710	95887	97923	34	303	B	SRR6960225
Podan_transcript_n64	Pa_1_700	100641	98094	110	290	C	SRR3197700
Podan_transcript_n65	Pa_1_700	100623	98049	92	335	B	SRR6960213
Podan_transcript_n66	Pa_1_690	104237	102071	40	661	C	SRR3197711
Podan_transcript_n67	Pa_1_690	104201	102607	4	125	B	SRR6960209
Podan_transcript_n68	Pa_1_690	104223	102026	26	706	B	SRR6960215
Podan_transcript_n69	Pa_1_690	104285	102631	88	101	B	SRR6960216
Podan_transcript_n70	Pa_1_690	104235	102039	38	693	B	SRR6960217
Podan_transcript_n71	Pa_1_690	104271	102063	74	669	B	SRR6960219
Podan_transcript_n72	Pa_1_690	104214	102024	17	708	B	SRR6960221
Podan_transcript_n73	Pa_1_690	104235	102036	38	696	B	SRR6960222
Podan_transcript_n74	Pa_1_680	104893	106349	108	84	C	SRR3197710
Podan_transcript_n75	Pa_1_680	104909	106349	92	84	B	SRR6960209
Podan_transcript_n76	Pa_1_680	104911	106351	90	86	B	SRR6960212
Podan_transcript_n77	Pa_1_680	104907	106349	94	84	B	SRR6960217
Podan_transcript_n78	Pa_1_680	104912	106349	89	84	B	SRR6960219
Podan_transcript_n79	Pa_1_680	104903	106349	98	84	B	SRR6960221
Podan_transcript_n80	Pa_1_680	104912	106416	89	151	B	SRR6960222
Podan_transcript_n81	Pa_1_680	104953	106351	48	86	B	SRR6960225
Podan_transcript_n82	Pa_1_670	106853	107549	87	4	B	SRR6960209
Podan_transcript_n83	Pa_1_675	108311	107601	88	181	A	ERR2224047
Podan_transcript_n84	Pa_1_675	108325	107690	102	92	C	SRR3197704
Podan_transcript_n85	Pa_1_675	108292	107609	69	173	C	SRR3197705
Podan_transcript_n86	Pa_1_675	108298	107623	75	159	B	SRR6960209
Podan_transcript_n87	Pa_1_675	108281	107626	58	156	B	SRR6960222
Podan_transcript_n88	Pa_1_660	108724	110788	24	367	A	ERR2224046
Podan_transcript_n89	Pa_1_660	108724	110762	24	341	A	ERR2224047
Podan_transcript_n90	Pa_1_660	108738	110609	10	188	B	SRR6960220
Podan_transcript_n91	Pa_1_650	112191	110521	91	270	C	SRR3197700
Podan_transcript_n92	Pa_1_650	112201	110478	101	313	C	SRR3197704
Podan_transcript_n93	Pa_1_650	112185	110480	85	311	C	SRR3197705
Podan_transcript_n94	Pa_1_650	112169	110519	69	272	C	SRR3197708
Podan_transcript_n95	Pa_1_650	112178	110476	78	315	C	SRR3197709
Podan_transcript_n96	Pa_1_650	112174	110468	74	323	C	SRR3197710
Podan_transcript_n97	Pa_1_650	112190	110525	90	266	C	SRR3197711
Podan_transcript_n98	Pa_1_650	112139	110480	39	311	B	SRR6960209
Podan_transcript_n99	Pa_1_650	112127	110515	27	276	B	SRR6960213
Podan_transcript_n100	Pa_1_650	112174	110465	74	326	B	SRR6960217
Podan_transcript_n101	Pa_1_650	112174	110471	74	320	B	SRR6960218
Podan_transcript_n102	Pa_1_650	112144	110476	44	315	B	SRR6960219
Podan_transcript_n103	Pa_1_650	112149	110476	49	315	B	SRR6960221
Podan_transcript_n104	Pa_1_640	112343	114546	362	513	A	ERR2224046
Podan_transcript_n105	Pa_1_640	112341	114544	364	511	A	ERR2224048
Podan_transcript_n106	Pa_1_640	112370	114556	335	523	C	SRR3197700
Podan_transcript_n107	Pa_1_640	112368	114544	337	511	C	SRR3197701
Podan_transcript_n108	Pa_1_640	112373	114569	332	536	C	SRR3197704
Podan_transcript_n109	Pa_1_640	112358	114558	347	525	C	SRR3197705
Podan_transcript_n110	Pa_1_640	112343	114564	362	531	C	SRR3197710
Podan_transcript_n111	Pa_1_640	112350	114543	355	510	C	SRR3197711
Podan_transcript_n112	Pa_1_640	112418	114550	287	517	B	SRR6960209
Podan_transcript_n113	Pa_1_640	112382	114553	323	520	B	SRR6960212
Podan_transcript_n114	Pa_1_640	112391	114556	314	523	B	SRR6960213
Podan_transcript_n115	Pa_1_640	112461	114558	244	525	B	SRR6960214
Podan_transcript_n116	Pa_1_640	112394	114558	311	525	B	SRR6960217
Podan_transcript_n117	Pa_1_640	112415	114558	290	525	B	SRR6960218
Podan_transcript_n118	Pa_1_640	112414	114553	291	520	B	SRR6960219
Podan_transcript_n119	Pa_1_640	112382	114553	323	520	B	SRR6960221
Podan_transcript_n120	Pa_1_640	112382	114553	323	520	B	SRR6960222
Podan_transcript_n121	Pa_1_640	112382	114558	323	525	B	SRR6960223
Podan_transcript_n122	Pa_1_640	112401	114554	304	521	B	SRR6960225
Podan_transcript_n123	Pa_1_620	119184	122198	105	286	A	ERR2224047
Podan_transcript_n124	Pa_1_618	123131	124820	229	95	C	SRR3197710
Podan_transcript_n125	Pa_1_615	125832	128072	134	132	A	ERR2224051
Podan_transcript_n126	Pa_1_610	128297	129446	85	202	A	ERR2224050
Podan_transcript_n127	Pa_1_590	131832	133541	43	209	A	ERR2224048
Podan_transcript_n128	Pa_1_590	131832	133493	43	161	A	ERR2224049
Podan_transcript_n129	Pa_1_560	141617	139548	359	135	A	ERR2224048
Podan_transcript_n130	Pa_1_560	141590	139595	332	88	C	SRR3197704
Podan_transcript_n131	Pa_1_560	141594	139589	336	94	C	SRR3197709
Podan_transcript_n132	Pa_1_560	141590	139596	332	87	C	SRR3197710
Podan_transcript_n133	Pa_1_560	141585	139575	327	108	B	SRR6960209
Podan_transcript_n134	Pa_1_560	141522	139573	264	110	B	SRR6960212
Podan_transcript_n135	Pa_1_560	141528	139568	270	115	B	SRR6960213
Podan_transcript_n136	Pa_1_560	141565	139595	307	88	B	SRR6960217
Podan_transcript_n137	Pa_1_560	141567	139572	309	111	B	SRR6960219
Podan_transcript_n138	Pa_1_560	141562	139581	304	102	B	SRR6960221
Podan_transcript_n139	Pa_1_560	141562	139573	304	110	B	SRR6960222
Podan_transcript_n140	Pa_1_560	141583	139572	325	111	B	SRR6960223
Podan_transcript_n141	Pa_1_560	141570	139572	312	111	B	SRR6960225
Podan_transcript_n142	Pa_1_540	148389	147259	82	28	C	SRR3197710
Podan_transcript_n143	Pa_1_540	148391	147257	84	30	C	SRR3197711
Podan_transcript_n144	Pa_1_548	149311	148372	76	296	B	SRR6960225
Podan_transcript_n145	Pa_1_530	154790	153492	191	129	C	SRR3197711
Podan_transcript_n146	Pa_1_530	154619	153504	20	117	B	SRR6960213
Podan_transcript_n147	Pa_1_520	154768	155940	393	8	C	SRR3197701
Podan_transcript_n148	Pa_1_520	154955	155977	206	45	C	SRR3197708
Podan_transcript_n149	Pa_1_520	155046	156015	115	83	B	SRR6960213
Podan_transcript_n150	Pa_1_520	155131	156025	30	93	B	SRR6960218
Podan_transcript_n151	Pa_1_500	161418	162756	130	112	A	ERR2224046
Podan_transcript_n152	Pa_1_500	160960	162796	588	152	C	SRR3197703
Podan_transcript_n153	Pa_1_500	160632	162754	916	110	C	SRR3197709
Podan_transcript_n154	Pa_1_460	176412	174539	176	1147	C	SRR3197701
Podan_transcript_n155	Pa_1_460	176426	174617	190	1069	B	SRR6960218
Podan_transcript_n156	Pa_1_445	181334	180583	9	118	B	SRR6960208
Podan_transcript_n157	Pa_1_445	181377	180597	52	104	B	SRR6960210
Podan_transcript_n158	Pa_1_445	181563	180614	238	87	B	SRR6960214
Podan_transcript_n159	Pa_1_445	181524	180608	199	93	B	SRR6960223
Podan_transcript_n160	Pa_1_440	182415	183759	241	409	A	ERR2224048
Podan_transcript_n161	Pa_1_430	184684	183885	122	321	B	SRR6960214
Podan_transcript_n162	Pa_1_430	184653	183877	91	329	B	SRR6960216
Podan_transcript_n163	Pa_1_430	184661	183882	99	324	B	SRR6960217
Podan_transcript_n164	Pa_1_430	184636	183891	74	315	B	SRR6960222
Podan_transcript_n165	Pa_1_420	186860	185081	78	163	B	SRR6960209
Podan_transcript_n166	Pa_1_420	186855	185077	73	167	B	SRR6960213
Podan_transcript_n167	Pa_1_420	186842	185103	60	141	B	SRR6960218
Podan_transcript_n168	Pa_1_420	186884	185100	102	144	B	SRR6960219
Podan_transcript_n169	Pa_1_420	186841	185150	59	94	B	SRR6960223
Podan_transcript_n170	Pa_1_420	186869	185058	87	186	B	SRR6960225
Podan_transcript_n171	Pa_1_380	205830	207337	152	308	A	ERR2224046
Podan_transcript_n172	Pa_1_340	214060	212424	123	257	B	SRR6960207
Podan_transcript_n173	Pa_1_330	216326	214474	948	322	C	SRR3197711
Podan_transcript_n174	Pa_1_330	216304	214407	926	389	B	SRR6960219
Podan_transcript_n175	Pa_1_330	216298	214482	920	314	B	SRR6960221
Podan_transcript_n176	Pa_1_320	217982	216587	96	71	B	SRR6960209
Podan_transcript_n177	Pa_1_320	218049	216562	163	96	B	SRR6960214
Podan_transcript_n178	Pa_1_320	218070	216532	184	126	B	SRR6960215
Podan_transcript_n179	Pa_1_320	218290	216562	404	96	B	SRR6960217
Podan_transcript_n180	Pa_1_320	217980	216562	94	96	B	SRR6960219
Podan_transcript_n181	Pa_1_320	217979	216562	93	96	B	SRR6960221
Podan_transcript_n182	Pa_1_320	218004	216560	118	98	B	SRR6960223
Podan_transcript_n183	Pa_1_320	217961	216562	75	96	B	SRR6960225
Podan_transcript_n184	Pa_1_310	222265	219920	421	248	B	SRR6960215
Podan_transcript_n185	Pa_1_290	229005	230383	148	153	C	SRR3197710
Podan_transcript_n186	Pa_1_280	230670	233125	659	143	A	ERR2224048
Podan_transcript_n187	Pa_1_278	234697	233106	37	98	B	SRR6960219
Podan_transcript_n188	Pa_1_275	236143	234963	91	142	B	SRR6960214
Podan_transcript_n189	Pa_1_270	238172	236616	134	134	C	SRR3197701
Podan_transcript_n190	Pa_1_260	239674	241084	156	242	C	SRR3197700
Podan_transcript_n191	Pa_1_240	244744	247754	25	1368	A	ERR2224051
Podan_transcript_n192	Pa_1_230	257950	254793	631	300	C	SRR3197702
Podan_transcript_n193	Pa_1_230	257829	254803	510	290	C	SRR3197704
Podan_transcript_n194	Pa_1_230	257956	254805	637	288	C	SRR3197705
Podan_transcript_n195	Pa_1_230	257950	254792	631	301	C	SRR3197711
Podan_transcript_n196	Pa_1_230	257811	254793	492	300	B	SRR6960209
Podan_transcript_n197	Pa_1_230	257409	254801	90	292	B	SRR6960214
Podan_transcript_n198	Pa_1_230	257359	254801	40	292	B	SRR6960216
Podan_transcript_n199	Pa_1_230	257901	254808	582	285	B	SRR6960217
Podan_transcript_n200	Pa_1_230	257804	254810	485	283	B	SRR6960219
Podan_transcript_n201	Pa_1_230	257878	254806	559	287	B	SRR6960221
Podan_transcript_n202	Pa_1_230	257932	254806	613	287	B	SRR6960222
Podan_transcript_n203	Pa_1_220	261908	258984	255	714	A	ERR2224047
Podan_transcript_n204	Pa_1_210	262162	266844	321	227	A	ERR2224050
Podan_transcript_n205	Pa_1_210	262162	266859	321	242	A	ERR2224051
Podan_transcript_n206	Pa_1_200	276074	275333	88	116	A	ERR2224051
Podan_transcript_n207	Pa_1_190	276938	278420	176	83	A	ERR2224048
Podan_transcript_n208	Pa_1_180	278558	280644	105	129	B	SRR6960221
Podan_transcript_n209	Pa_1_160	286402	285381	88	140	A	ERR2224049
Podan_transcript_n210	Pa_1_160	286377	285342	63	179	B	SRR6960214
Podan_transcript_n211	Pa_1_140	294985	291095	16	1620	C	SRR3197701
Podan_transcript_n212	Pa_1_130	296042	295280	96	294	B	SRR6960213
Podan_transcript_n213	Pa_1_130	296045	295272	99	302	B	SRR6960218
Podan_transcript_n214	Pa_1_115	296275	299510	188	116	B	SRR6960222
Podan_transcript_n215	Pa_1_120	299657	301434	75	395	C	SRR3197704
Podan_transcript_n216	Pa_1_120	299648	301438	84	399	C	SRR3197709
Podan_transcript_n217	Pa_1_120	299618	301438	114	399	C	SRR3197710
Podan_transcript_n218	Pa_1_120	299632	301426	100	387	C	SRR3197711
Podan_transcript_n219	Pa_1_90	310034	308786	26	34	A	ERR2224049
Podan_transcript_n220	Pa_1_80	312937	311842	86	76	C	SRR3197710
Podan_transcript_n221	Pa_1_80	312868	311876	17	42	C	SRR3197711
Podan_transcript_n222	Pa_1_70	318945	319995	123	147	B	SRR6960208
Podan_transcript_n223	Pa_1_70	319014	319999	54	151	B	SRR6960215
Podan_transcript_n224	Pa_1_70	318880	319976	188	128	B	SRR6960219
Podan_transcript_n225	Pa_1_70	318994	319998	74	150	B	SRR6960221
Podan_transcript_n226	Pa_1_40	333235	332045	119	138	C	SRR3197705
Podan_transcript_n227	Pa_1_40	333250	332045	134	138	C	SRR3197708
Podan_transcript_n228	Pa_1_40	333281	332046	165	137	C	SRR3197709
Podan_transcript_n229	Pa_1_30	335615	333583	328	225	B	SRR6960207
Podan_transcript_n230	Pa_1_1040	357906	360787	95	240	A	ERR2224047
Podan_transcript_n231	Pa_1_1070	370384	367524	89	111	A	ERR2224047
Podan_transcript_n232	Pa_1_1120	382345	381086	80	57	C	SRR3197709
Podan_transcript_n233	Pa_1_1140	386913	385293	103	8	A	ERR2224050
Podan_transcript_n234	Pa_1_1140	386864	385246	54	55	C	SRR3197704
Podan_transcript_n235	Pa_1_1140	386884	385250	74	51	C	SRR3197705
Podan_transcript_n236	Pa_1_1160	392665	389459	417	365	C	SRR3197710
Podan_transcript_n237	Pa_1_1160	392722	389650	474	174	C	SRR3197711
Podan_transcript_n238	Pa_1_1160	392407	389650	159	174	B	SRR6960217
Podan_transcript_n239	Pa_1_1165	392941	393965	99	205	C	SRR3197707
Podan_transcript_n240	Pa_1_1165	393005	393911	35	151	B	SRR6960207
Podan_transcript_n241	Pa_1_1165	392988	394072	52	312	B	SRR6960208
Podan_transcript_n242	Pa_1_1165	392951	394293	89	533	B	SRR6960212
Podan_transcript_n243	Pa_1_1165	392962	393896	78	136	B	SRR6960214
Podan_transcript_n244	Pa_1_1165	392930	394465	110	705	B	SRR6960215
Podan_transcript_n245	Pa_1_1165	392964	394289	76	529	B	SRR6960218
Podan_transcript_n246	Pa_1_1165	392975	393883	65	123	B	SRR6960221
Podan_transcript_n247	Pa_1_1165	392963	394278	77	518	B	SRR6960225
Podan_transcript_n248	Pa_1_1175	394415	395521	135	209	A	ERR2224051
Podan_transcript_n249	Pa_1_1180	395527	396506	153	103	A	ERR2224048
Podan_transcript_n250	Pa_1_1190	400124	398548	256	536	B	SRR6960213
Podan_transcript_n251	Pa_1_1190	400062	398536	194	548	B	SRR6960223
Podan_transcript_n252	Pa_1_1197	406179	404764	204	116	C	SRR3197703
Podan_transcript_n253	Pa_1_1210	410984	409570	116	212	B	SRR6960212
Podan_transcript_n254	Pa_1_1210	410984	409641	116	141	B	SRR6960215
Podan_transcript_n255	Pa_1_1230	415732	416493	174	260	A	ERR2224051
Podan_transcript_n256	Pa_1_1240	417872	416520	97	142	C	SRR3197709
Podan_transcript_n257	Pa_1_1240	417953	416536	178	126	B	SRR6960209
Podan_transcript_n258	Pa_1_1240	418141	416565	366	97	B	SRR6960212
Podan_transcript_n259	Pa_1_1240	417942	416562	167	100	B	SRR6960219
Podan_transcript_n260	Pa_1_1240	417914	416530	139	132	B	SRR6960221
Podan_transcript_n261	Pa_1_1240	418126	416549	351	113	B	SRR6960225
Podan_transcript_n262	Pa_1_1250	420708	419072	350	113	C	SRR3197710
Podan_transcript_n263	Pa_1_1250	420702	419065	344	120	B	SRR6960209
Podan_transcript_n264	Pa_1_1250	420688	418909	330	276	B	SRR6960214
Podan_transcript_n265	Pa_1_1250	420742	419068	384	117	B	SRR6960217
Podan_transcript_n266	Pa_1_1250	420694	419065	336	120	B	SRR6960219
Podan_transcript_n267	Pa_1_1250	420726	419091	368	94	B	SRR6960221
Podan_transcript_n268	Pa_1_1250	420698	419073	340	112	B	SRR6960222
Podan_transcript_n269	Pa_1_1260	421106	424823	1541	316	C	SRR3197710
Podan_transcript_n270	Pa_1_1260	422324	424813	323	306	C	SRR3197711
Podan_transcript_n271	Pa_1_1270	425784	424537	210	319	B	SRR6960211
Podan_transcript_n272	Pa_1_1270	425706	424537	132	319	B	SRR6960214
Podan_transcript_n273	Pa_1_1270	425748	424521	174	335	B	SRR6960220
Podan_transcript_n274	Pa_1_1280	429303	426567	444	414	C	SRR3197710
Podan_transcript_n275	Pa_1_1280	429060	426536	201	445	C	SRR3197711
Podan_transcript_n276	Pa_1_1280	428915	426522	56	459	B	SRR6960209
Podan_transcript_n277	Pa_1_1280	428868	426522	9	459	B	SRR6960218
Podan_transcript_n278	Pa_1_1280	428887	426545	28	436	B	SRR6960219
Podan_transcript_n279	Pa_1_1280	428864	426522	5	459	B	SRR6960221
Podan_transcript_n280	Pa_1_1290	431064	432163	69	187	C	SRR3197702
Podan_transcript_n281	Pa_1_1290	431064	432187	69	211	C	SRR3197704
Podan_transcript_n282	Pa_1_1290	431064	432314	69	338	C	SRR3197705
Podan_transcript_n283	Pa_1_1290	431063	432148	70	172	C	SRR3197706
Podan_transcript_n284	Pa_1_1290	431064	432186	69	210	C	SRR3197708
Podan_transcript_n285	Pa_1_1290	431064	432165	69	189	C	SRR3197709
Podan_transcript_n286	Pa_1_1290	431106	432162	27	186	B	SRR6960207
Podan_transcript_n287	Pa_1_1290	431117	432175	16	199	B	SRR6960213
Podan_transcript_n288	Pa_1_1290	431101	432166	32	190	B	SRR6960218
Podan_transcript_n289	Pa_1_1300	437130	434992	314	204	C	SRR3197710
Podan_transcript_n290	Pa_1_1310	439295	437446	242	827	A	ERR2224046
Podan_transcript_n291	Pa_1_1320	442809	441969	28	218	B	SRR6960211
Podan_transcript_n292	Pa_1_1320	442807	441976	26	211	B	SRR6960214
Podan_transcript_n293	Pa_1_1320	442807	441975	26	212	B	SRR6960223
Podan_transcript_n294	Pa_1_1320	442807	441968	26	219	B	SRR6960225
Podan_transcript_n295	Pa_1_1330	443701	446420	493	279	A	ERR2224050
Podan_transcript_n296	Pa_1_1330	443856	446574	338	433	B	SRR6960214
Podan_transcript_n297	Pa_1_1340	450377	446708	350	213	A	ERR2224050
Podan_transcript_n298	Pa_1_1340	450302	446707	275	214	A	ERR2224051
Podan_transcript_n299	Pa_1_1350	451678	450639	26	409	C	SRR3197710
Podan_transcript_n300	Pa_1_1350	451730	450578	78	470	C	SRR3197711
Podan_transcript_n301	Pa_1_1370	460542	455739	1261	392	C	SRR3197705
Podan_transcript_n302	Pa_1_1370	459346	455731	65	400	B	SRR6960225
Podan_transcript_n303	Pa_1_1380	462247	463567	108	127	A	ERR2224050
Podan_transcript_n304	Pa_1_1380	462299	463586	56	146	C	SRR3197702
Podan_transcript_n305	Pa_1_1380	461589	463587	766	147	C	SRR3197704
Podan_transcript_n306	Pa_1_1380	462290	463583	65	143	C	SRR3197705
Podan_transcript_n307	Pa_1_1380	462239	463587	116	147	C	SRR3197708
Podan_transcript_n308	Pa_1_1380	462287	463587	68	147	C	SRR3197709
Podan_transcript_n309	Pa_1_1390	464963	463684	271	280	C	SRR3197702
Podan_transcript_n310	Pa_1_1390	464970	463683	278	281	C	SRR3197704
Podan_transcript_n311	Pa_1_1390	464949	463687	257	277	C	SRR3197705
Podan_transcript_n312	Pa_1_1390	465029	463683	337	281	C	SRR3197708
Podan_transcript_n313	Pa_1_1390	464970	463683	278	281	C	SRR3197709
Podan_transcript_n314	Pa_1_1400	471672	469054	471	99	B	SRR6960209
Podan_transcript_n315	Pa_1_1400	471312	469070	111	83	B	SRR6960219
Podan_transcript_n316	Pa_1_1410	474362	471696	397	39	C	SRR3197710
Podan_transcript_n317	Pa_1_1410	474343	471562	378	173	C	SRR3197711
Podan_transcript_n318	Pa_1_1410	474271	471412	306	323	B	SRR6960209
Podan_transcript_n319	Pa_1_1410	474268	471599	303	136	B	SRR6960219
Podan_transcript_n320	Pa_1_1410	474284	471573	319	162	B	SRR6960221
Podan_transcript_n321	Pa_1_1420	474696	477102	144	258	A	ERR2224047
Podan_transcript_n322	Pa_1_1440	478833	482017	309	211	A	ERR2224047
Podan_transcript_n323	Pa_1_1450	493537	494908	108	127	B	SRR6960219
Podan_transcript_n324	Pa_1_1450	493514	494822	131	41	B	SRR6960221
Podan_transcript_n325	Pa_1_1460	498413	497309	107	148	B	SRR6960213
Podan_transcript_n326	Pa_1_1460	498393	497372	87	85	B	SRR6960218
Podan_transcript_n327	Pa_1_1460	498409	497288	103	169	B	SRR6960219
Podan_transcript_n328	Pa_1_1460	498418	497374	112	83	B	SRR6960221
Podan_transcript_n329	Pa_1_1480	501788	504630	81	143	B	SRR6960212
Podan_transcript_n330	Pa_1_1480	501738	504632	131	145	B	SRR6960223
Podan_transcript_n331	Pa_1_1490	506739	505149	142	244	B	SRR6960219
Podan_transcript_n332	Pa_1_1490	506739	505215	142	178	B	SRR6960221
Podan_transcript_n333	Pa_1_1500	511547	509633	292	35	A	ERR2224050
Podan_transcript_n334	Pa_1_1510	513634	511726	85	140	C	SRR3197701
Podan_transcript_n335	Pa_1_1530	516423	513978	94	196	A	ERR2224050
Podan_transcript_n336	Pa_1_1540	518555	516997	395	392	A	ERR2224051
Podan_transcript_n337	Pa_1_1540	518518	516882	358	507	C	SRR3197710
Podan_transcript_n338	Pa_1_1540	518483	516885	323	504	B	SRR6960209
Podan_transcript_n339	Pa_1_1540	518299	516880	139	509	B	SRR6960214
Podan_transcript_n340	Pa_1_1540	518499	516894	339	495	B	SRR6960217
Podan_transcript_n341	Pa_1_1540	518458	516882	298	507	B	SRR6960219
Podan_transcript_n342	Pa_1_1540	518357	516919	197	470	B	SRR6960221
Podan_transcript_n343	Pa_1_1540	518484	516888	324	501	B	SRR6960222
Podan_transcript_n344	Pa_1_1550	518835	521616	193	341	C	SRR3197710
Podan_transcript_n345	Pa_1_1560	526284	521981	223	309	A	ERR2224046
Podan_transcript_n346	Pa_1_1560	526283	521977	222	313	A	ERR2224049
Podan_transcript_n347	Pa_1_1560	526273	521958	212	332	A	ERR2224050
Podan_transcript_n348	Pa_1_1560	526340	521967	279	323	A	ERR2224051
Podan_transcript_n349	Pa_1_1560	526502	521976	441	314	C	SRR3197710
Podan_transcript_n350	Pa_1_1560	526196	521976	135	314	B	SRR6960217
Podan_transcript_n351	Pa_1_1570	530964	528837	278	307	A	ERR2224048
Podan_transcript_n352	Pa_1_1580	531226	535505	205	392	A	ERR2224046
Podan_transcript_n353	Pa_1_1580	531283	535560	148	447	B	SRR6960219
Podan_transcript_n354	Pa_1_1590	536494	535560	113	23	C	SRR3197705
Podan_transcript_n355	Pa_1_1600	538810	537326	89	108	A	ERR2224051
Podan_transcript_n356	Pa_1_1610	538973	540590	504	645	A	ERR2224047
Podan_transcript_n357	Pa_1_1610	538941	541210	536	1265	A	ERR2224051
Podan_transcript_n358	Pa_1_1620	555239	552615	93	1448	A	ERR2224051
Podan_transcript_n359	Pa_1_1630	556991	555373	82	116	A	ERR2224050
Podan_transcript_n360	Pa_1_1630	556947	555358	38	131	B	SRR6960213
Podan_transcript_n361	Pa_1_1640	557190	559542	101	256	A	ERR2224046
Podan_transcript_n362	Pa_1_1640	557210	559520	81	234	A	ERR2224051
Podan_transcript_n363	Pa_1_1650	560118	562723	139	441	A	ERR2224050
Podan_transcript_n364	Pa_1_1660	562701	564289	162	206	A	ERR2224047
Podan_transcript_n365	Pa_1_1670	564459	567713	63	96	A	ERR2224051
Podan_transcript_n366	Pa_1_1670	564487	567687	35	70	C	SRR3197701
Podan_transcript_n367	Pa_1_1690	572113	570297	205	75	C	SRR3197704
Podan_transcript_n368	Pa_1_1690	572148	570291	240	81	C	SRR3197710
Podan_transcript_n369	Pa_1_1690	572118	570296	210	76	C	SRR3197711
Podan_transcript_n370	Pa_1_1710	578608	575506	17	260	C	SRR3197704
Podan_transcript_n371	Pa_1_1730	583411	584201	51	223	A	ERR2224048
Podan_transcript_n372	Pa_1_1740	587857	584241	634	200	A	ERR2224048
Podan_transcript_n373	Pa_1_1740	587806	584251	583	190	A	ERR2224049
Podan_transcript_n374	Pa_1_1740	587615	584283	392	158	B	SRR6960221
Podan_transcript_n375	Pa_1_1750	588060	589861	296	141	A	ERR2224051
Podan_transcript_n376	Pa_1_1750	588146	589815	210	95	B	SRR6960207
Podan_transcript_n377	Pa_1_1750	588097	589785	259	65	B	SRR6960213
Podan_transcript_n378	Pa_1_1750	588097	589788	259	68	B	SRR6960217
Podan_transcript_n379	Pa_1_1750	588152	589785	204	65	B	SRR6960218
Podan_transcript_n380	Pa_1_1760	593182	590363	854	147	B	SRR6960217
Podan_transcript_n381	Pa_1_1770	595010	593681	234	232	A	ERR2224051
Podan_transcript_n382	Pa_1_1770	594859	593512	83	401	B	SRR6960213
Podan_transcript_n383	Pa_1_1780	596263	598980	613	550	C	SRR3197704
Podan_transcript_n384	Pa_1_1780	596228	598994	648	564	C	SRR3197705
Podan_transcript_n385	Pa_1_1780	596319	599002	557	572	C	SRR3197708
Podan_transcript_n386	Pa_1_1780	596285	598939	591	509	C	SRR3197709
Podan_transcript_n387	Pa_1_1790	600622	602815	815	131	A	ERR2224048
Podan_transcript_n388	Pa_1_1790	599800	603251	1637	567	B	SRR6960221
Podan_transcript_n389	Pa_1_1790	600796	603331	641	647	B	SRR6960225
Podan_transcript_n390	Pa_1_1800	605653	603372	142	70	A	ERR2224050
Podan_transcript_n391	Pa_1_1810	609024	607033	77	132	C	SRR3197708
Podan_transcript_n392	Pa_1_1820	613919	610221	1039	1108	A	ERR2224051
Podan_transcript_n393	Pa_1_1825	618871	615348	1033	2323	A	ERR2224046
Podan_transcript_n394	Pa_1_1830	624447	627441	532	852	B	SRR6960214
Podan_transcript_n395	Pa_1_1830	624498	627442	481	853	B	SRR6960217
Podan_transcript_n396	Pa_1_1830	624537	627424	442	835	B	SRR6960222
Podan_transcript_n397	Pa_1_1838	638431	633794	314	3405	A	ERR2224051
Podan_transcript_n398	Pa_1_1840	640880	638934	607	69	B	SRR6960209
Podan_transcript_n399	Pa_1_1840	640971	638942	698	61	B	SRR6960218
Podan_transcript_n400	Pa_1_1840	640895	638936	622	67	B	SRR6960219
Podan_transcript_n401	Pa_1_1850	641199	643025	108	154	A	ERR2224050
Podan_transcript_n402	Pa_1_1850	641174	642983	133	112	C	SRR3197705
Podan_transcript_n403	Pa_1_1850	641200	643011	107	140	C	SRR3197709
Podan_transcript_n404	Pa_1_1850	641245	642917	62	46	B	SRR6960221
Podan_transcript_n405	Pa_1_1860	645378	650726	865	764	A	ERR2224046
Podan_transcript_n406	Pa_1_1860	645670	650723	573	761	A	ERR2224047
Podan_transcript_n407	Pa_1_1870	654370	651754	407	293	B	SRR6960219
Podan_transcript_n408	Pa_1_1890	661036	659811	111	468	B	SRR6960213
Podan_transcript_n409	Pa_1_1890	661084	659708	159	571	B	SRR6960217
Podan_transcript_n410	Pa_1_1890	661049	659694	124	585	B	SRR6960218
Podan_transcript_n411	Pa_1_1900	664850	661389	134	55	C	SRR3197704
Podan_transcript_n412	Pa_1_1910	667319	665183	60	201	A	ERR2224050
Podan_transcript_n413	Pa_1_1920	667818	669738	265	149	A	ERR2224051
Podan_transcript_n414	Pa_1_1920	667880	669666	203	77	C	SRR3197710
Podan_transcript_n415	Pa_1_1930	673216	669696	490	337	C	SRR3197710
Podan_transcript_n416	Pa_1_1930	673162	669649	436	384	B	SRR6960217
Podan_transcript_n417	Pa_1_1930	673139	669672	413	361	B	SRR6960219
Podan_transcript_n418	Pa_1_1940	674098	680533	709	271	A	ERR2224048
Podan_transcript_n419	Pa_1_1940	674687	680459	120	197	C	SRR3197700
Podan_transcript_n420	Pa_1_1940	674596	680493	211	231	C	SRR3197702
Podan_transcript_n421	Pa_1_1940	674540	680480	267	218	C	SRR3197704
Podan_transcript_n422	Pa_1_1940	674596	680555	211	293	C	SRR3197705
Podan_transcript_n423	Pa_1_1940	674624	680427	183	165	C	SRR3197708
Podan_transcript_n424	Pa_1_1940	674529	680491	278	229	C	SRR3197709
Podan_transcript_n425	Pa_1_1940	674551	680513	256	251	C	SRR3197710
Podan_transcript_n426	Pa_1_1940	674609	680437	198	175	C	SRR3197711
Podan_transcript_n427	Pa_1_1940	674605	680450	202	188	B	SRR6960209
Podan_transcript_n428	Pa_1_1940	674553	680505	254	243	B	SRR6960217
Podan_transcript_n429	Pa_1_1940	674608	680488	199	226	B	SRR6960219
Podan_transcript_n430	Pa_1_1950	685363	682278	189	385	B	SRR6960214
Podan_transcript_n431	Pa_1_1950	685339	682275	165	388	B	SRR6960215
Podan_transcript_n432	Pa_1_1960	691134	688083	1485	819	A	ERR2224047
Podan_transcript_n433	Pa_1_1990	698977	697472	261	220	C	SRR3197701
Podan_transcript_n434	Pa_1_1990	698977	697386	261	306	C	SRR3197704
Podan_transcript_n435	Pa_1_1990	698975	697385	259	307	C	SRR3197705
Podan_transcript_n436	Pa_1_1990	698977	697437	261	255	C	SRR3197708
Podan_transcript_n437	Pa_1_2000	701252	707347	690	731	C	SRR3197704
Podan_transcript_n438	Pa_1_2000	701080	706685	862	69	C	SRR3197705
Podan_transcript_n439	Pa_1_2000	701020	707287	922	671	C	SRR3197708
Podan_transcript_n440	Pa_1_2000	701864	707401	78	785	C	SRR3197709
Podan_transcript_n441	Pa_1_2000	701175	707331	767	715	B	SRR6960219
Podan_transcript_n442	Pa_1_2000	701828	706730	114	114	B	SRR6960221
Podan_transcript_n443	Pa_1_2010	710326	707448	127	862	B	SRR6960217
Podan_transcript_n444	Pa_1_2020	718881	722966	1328	298	A	ERR2224048
Podan_transcript_n445	Pa_1_2030	724267	723083	279	671	B	SRR6960207
Podan_transcript_n446	Pa_1_2045	729868	727534	696	385	A	ERR2224047
Podan_transcript_n447	Pa_1_2050	732770	730046	302	176	A	ERR2224047
Podan_transcript_n448	Pa_1_2060	735581	733982	58	76	A	ERR2224050
Podan_transcript_n449	Pa_1_2070	739871	736388	103	546	A	ERR2224050
Podan_transcript_n450	Pa_1_2085	741962	743515	283	650	B	SRR6960207
Podan_transcript_n451	Pa_1_2085	741920	743514	325	649	B	SRR6960208
Podan_transcript_n452	Pa_1_2085	741915	743573	330	708	B	SRR6960213
Podan_transcript_n453	Pa_1_2085	741960	743517	285	652	B	SRR6960215
Podan_transcript_n454	Pa_1_2085	741913	743577	332	712	B	SRR6960218
Podan_transcript_n455	Pa_1_2085	741903	743575	342	710	B	SRR6960225
Podan_transcript_n456	Pa_1_2080	745323	743743	341	477	A	ERR2224051
Podan_transcript_n457	Pa_1_2090	747769	745781	218	435	A	ERR2224050
Podan_transcript_n458	Pa_1_2100	750296	747945	364	478	A	ERR2224050
Podan_transcript_n459	Pa_1_2110	752147	750781	339	331	B	SRR6960208
Podan_transcript_n460	Pa_1_2110	752203	750769	395	343	B	SRR6960210
Podan_transcript_n461	Pa_1_2110	752169	750869	361	243	B	SRR6960212
Podan_transcript_n462	Pa_1_2110	752137	750682	329	430	B	SRR6960215
Podan_transcript_n463	Pa_1_2110	752139	750723	331	389	B	SRR6960216
Podan_transcript_n464	Pa_1_2110	752231	750786	423	326	B	SRR6960217
Podan_transcript_n465	Pa_1_2110	752193	750870	385	242	B	SRR6960222
Podan_transcript_n466	Pa_1_2110	752245	750863	437	249	B	SRR6960223
Podan_transcript_n467	Pa_1_2110	752240	750789	432	323	B	SRR6960225
Podan_transcript_n468	Pa_1_2120	754282	755621	30	272	B	SRR6960209
Podan_transcript_n469	Pa_1_2120	754246	755621	66	272	B	SRR6960213
Podan_transcript_n470	Pa_1_2120	754216	755639	96	290	B	SRR6960218
Podan_transcript_n471	Pa_1_2120	754263	755620	49	271	B	SRR6960225
Podan_transcript_n472	Pa_1_2130	755877	760229	318	542	A	ERR2224048
Podan_transcript_n473	Pa_1_2130	755876	759992	319	305	A	ERR2224050
Podan_transcript_n474	Pa_1_2140	761998	768248	2316	113	C	SRR3197709
Podan_transcript_n475	Pa_1_2140	762258	768255	2056	120	C	SRR3197710
Podan_transcript_n476	Pa_1_2140	762172	768255	2142	120	B	SRR6960219
Podan_transcript_n477	Pa_1_2150	771053	768520	89	682	A	ERR2224050
Podan_transcript_n478	Pa_1_2160	771218	772325	126	327	B	SRR6960207
Podan_transcript_n479	Pa_1_2160	771230	772306	114	308	B	SRR6960212
Podan_transcript_n480	Pa_1_2160	771210	772304	134	306	B	SRR6960225
Podan_transcript_n481	Pa_1_2190	775375	776187	320	224	A	ERR2224050
Podan_transcript_n482	Pa_1_2200	776627	783345	179	38	C	SRR3197703
Podan_transcript_n483	Pa_1_2200	776609	783329	197	22	C	SRR3197704
Podan_transcript_n484	Pa_1_2200	776549	783312	257	5	C	SRR3197709
Podan_transcript_n485	Pa_1_2205	785104	783482	112	133	B	SRR6960216
Podan_transcript_n486	Pa_1_2210	785216	786673	148	415	A	ERR2224050
Podan_transcript_n487	Pa_1_2220	788233	791650	1129	353	B	SRR6960209
Podan_transcript_n488	Pa_1_2220	787632	791657	1730	360	B	SRR6960219
Podan_transcript_n489	Pa_1_2220	788728	791659	634	362	B	SRR6960221
Podan_transcript_n490	Pa_1_2220	789306	791655	56	358	B	SRR6960223
Podan_transcript_n491	Pa_1_2230	795462	792468	274	589	A	ERR2224047
Podan_transcript_n492	Pa_1_2230	795483	792487	295	570	A	ERR2224048
Podan_transcript_n493	Pa_1_2230	795459	792541	271	516	A	ERR2224049
Podan_transcript_n494	Pa_1_2230	795244	792587	56	470	C	SRR3197701
Podan_transcript_n495	Pa_1_2230	795481	792591	293	466	B	SRR6960209
Podan_transcript_n496	Pa_1_2230	795438	792592	250	465	B	SRR6960219
Podan_transcript_n497	Pa_1_2230	795427	792551	239	506	B	SRR6960221
Podan_transcript_n498	Pa_1_2240	797542	795612	152	564	B	SRR6960210
Podan_transcript_n499	Pa_1_2240	797544	795641	154	535	B	SRR6960216
Podan_transcript_n500	Pa_1_2243	797982	799722	288	877	B	SRR6960210
Podan_transcript_n501	Pa_1_2260	807341	809232	215	278	B	SRR6960207
Podan_transcript_n502	Pa_1_2270	810404	809233	483	68	C	SRR3197700
Podan_transcript_n503	Pa_1_2270	810408	809207	487	94	C	SRR3197701
Podan_transcript_n504	Pa_1_2270	810405	809223	484	78	C	SRR3197704
Podan_transcript_n505	Pa_1_2270	810404	809282	483	19	C	SRR3197705
Podan_transcript_n506	Pa_1_2270	810380	809224	459	77	B	SRR6960209
Podan_transcript_n507	Pa_1_2270	810385	809186	464	115	B	SRR6960213
Podan_transcript_n508	Pa_1_2270	810162	809211	241	90	B	SRR6960216
Podan_transcript_n509	Pa_1_2270	810559	809184	638	117	B	SRR6960218
Podan_transcript_n510	Pa_1_2270	810351	809228	430	73	B	SRR6960219
Podan_transcript_n511	Pa_1_2270	810395	809184	474	117	B	SRR6960221
Podan_transcript_n512	Pa_1_2280	812705	810841	190	185	A	ERR2224048
Podan_transcript_n513	Pa_1_2280	812675	810930	160	96	A	ERR2224050
Podan_transcript_n514	Pa_1_2280	812649	810848	134	178	C	SRR3197711
Podan_transcript_n515	Pa_1_2290	812923	814710	432	374	A	ERR2224050
Podan_transcript_n516	Pa_1_2290	812972	814477	383	141	B	SRR6960209
Podan_transcript_n517	Pa_1_2290	812975	815159	380	823	B	SRR6960219
Podan_transcript_n518	Pa_1_2300	819560	816677	537	767	B	SRR6960215
Podan_transcript_n519	Pa_1_2300	819531	816694	508	750	B	SRR6960217
Podan_transcript_n520	Pa_1_2300	819553	816693	530	751	B	SRR6960222
Podan_transcript_n521	Pa_1_2310	826327	824232	17	203	C	SRR3197700
Podan_transcript_n522	Pa_1_2310	826325	824236	15	199	C	SRR3197704
Podan_transcript_n523	Pa_1_2320	829653	827558	369	225	A	ERR2224051
Podan_transcript_n524	Pa_1_2330	829850	832933	168	224	C	SRR3197701
Podan_transcript_n525	Pa_1_2340	836622	839010	608	359	A	ERR2224047
Podan_transcript_n526	Pa_1_2340	836554	838965	676	314	A	ERR2224048
Podan_transcript_n527	Pa_1_2340	836566	839114	664	463	A	ERR2224051
Podan_transcript_n528	Pa_1_2340	836678	839507	552	856	C	SRR3197704
Podan_transcript_n529	Pa_1_2350	844863	842663	209	181	A	ERR2224048
Podan_transcript_n530	Pa_1_2360	845589	846733	99	109	A	ERR2224051
Podan_transcript_n531	Pa_1_2360	845436	846769	252	145	C	SRR3197710
Podan_transcript_n532	Pa_1_2370	849896	847173	388	327	B	SRR6960207
Podan_transcript_n533	Pa_1_2370	849851	847195	343	305	B	SRR6960209
Podan_transcript_n534	Pa_1_2370	849917	847144	409	356	B	SRR6960213
Podan_transcript_n535	Pa_1_2370	849937	847231	429	269	B	SRR6960218
Podan_transcript_n536	Pa_1_2370	849812	847178	304	322	B	SRR6960221
Podan_transcript_n537	Pa_1_2380	851725	850363	401	480	A	ERR2224050
Podan_transcript_n538	Pa_1_2390	852125	855254	430	336	A	ERR2224050
Podan_transcript_n539	Pa_1_2410	862620	859807	491	459	A	ERR2224046
Podan_transcript_n540	Pa_1_2410	862500	859767	371	499	B	SRR6960209
Podan_transcript_n541	Pa_1_2410	863139	859800	1010	466	B	SRR6960213
Podan_transcript_n542	Pa_1_2410	862868	859820	739	446	B	SRR6960218
Podan_transcript_n543	Pa_1_2410	862474	859805	345	461	B	SRR6960219
Podan_transcript_n544	Pa_1_2410	863357	859811	1228	455	B	SRR6960221
Podan_transcript_n545	Pa_1_2420	865575	869798	241	141	A	ERR2224050
Podan_transcript_n546	Pa_1_2440	873224	874785	148	39	A	ERR2224048
Podan_transcript_n547	Pa_1_2440	873222	874788	150	42	A	ERR2224050
Podan_transcript_n548	Pa_1_2440	873249	874786	123	40	A	ERR2224051
Podan_transcript_n549	Pa_1_2445	882361	884510	1087	341	A	ERR2224048
Podan_transcript_n550	Pa_1_2445	882543	888273	905	4104	A	ERR2224051
Podan_transcript_n551	Pa_1_2450	888654	892715	1801	1027	A	ERR2224047
Podan_transcript_n552	Pa_1_2470	895857	899971	147	165	A	ERR2224047
Podan_transcript_n553	Pa_1_2480	901732	900159	285	526	A	ERR2224050
Podan_transcript_n554	Pa_1_2490	903324	901927	116	95	B	SRR6960212
Podan_transcript_n555	Pa_1_2495	905200	904288	158	573	A	ERR2224050
Podan_transcript_n556	Pa_1_2500	906513	907754	130	272	C	SRR3197704
Podan_transcript_n557	Pa_1_2500	906505	907754	138	272	C	SRR3197710
Podan_transcript_n558	Pa_1_2510	909930	908020	118	266	A	ERR2224051
Podan_transcript_n559	Pa_1_2520	912162	910240	684	199	A	ERR2224051
Podan_transcript_n560	Pa_1_2530	912373	913277	148	305	C	SRR3197710
Podan_transcript_n561	Pa_1_2540	914804	913289	163	95	B	SRR6960219
Podan_transcript_n562	Pa_1_2550	918363	914853	129	439	A	ERR2224050
Podan_transcript_n563	Pa_1_2560	918491	919256	204	256	A	ERR2224050
Podan_transcript_n564	Pa_1_2570	921989	925091	75	532	A	ERR2224048
Podan_transcript_n565	Pa_1_2570	921452	925107	612	548	B	SRR6960209
Podan_transcript_n566	Pa_1_2570	921373	925187	691	628	B	SRR6960217
Podan_transcript_n567	Pa_1_2580	926886	925298	145	257	B	SRR6960212
Podan_transcript_n568	Pa_1_2580	926886	925298	145	257	B	SRR6960223
Podan_transcript_n569	Pa_1_2580	926886	925252	145	303	B	SRR6960225
Podan_transcript_n570	Pa_1_2590	927805	929391	162	145	C	SRR3197704
Podan_transcript_n571	Pa_1_2600	932227	929903	141	395	B	SRR6960217
Podan_transcript_n572	Pa_1_2610	932436	937140	169	50	A	ERR2224050
Podan_transcript_n573	Pa_1_2630	939517	938338	2	31	B	SRR6960212
Podan_transcript_n574	Pa_1_2630	939529	938342	14	27	B	SRR6960213
Podan_transcript_n575	Pa_1_2630	939549	938338	34	31	B	SRR6960215
Podan_transcript_n576	Pa_1_2630	939518	938335	3	34	B	SRR6960218
Podan_transcript_n577	Pa_1_2630	939534	938327	19	42	B	SRR6960223
Podan_transcript_n578	Pa_1_2650	941950	948499	517	644	A	ERR2224050
Podan_transcript_n579	Pa_1_2653	951110	950181	230	150	A	ERR2224051
Podan_transcript_n580	Pa_1_2660	961331	962150	200	280	A	ERR2224048
Podan_transcript_n581	Pa_1_2665	965274	963907	125	225	B	SRR6960221
Podan_transcript_n582	Pa_1_2680	969849	971572	452	386	A	ERR2224050
Podan_transcript_n583	Pa_1_2690	974558	972133	429	14	A	ERR2224050
Podan_transcript_n584	Pa_1_2690	974501	971946	372	201	C	SRR3197704
Podan_transcript_n585	Pa_1_2690	974644	971963	515	184	C	SRR3197709
Podan_transcript_n586	Pa_1_2700	974840	975647	291	78	A	ERR2224051
Podan_transcript_n587	Pa_1_2700	974989	975646	142	77	C	SRR3197704
Podan_transcript_n588	Pa_1_2700	975014	975664	117	95	B	SRR6960215
Podan_transcript_n589	Pa_1_2720	978143	986282	379	231	C	SRR3197710
Podan_transcript_n590	Pa_1_2730	990166	986865	81	2	A	ERR2224050
Podan_transcript_n591	Pa_1_2740	993025	990525	343	226	B	SRR6960217
Podan_transcript_n592	Pa_1_2740	993014	990540	332	211	B	SRR6960219
Podan_transcript_n593	Pa_1_2740	992988	990546	306	205	B	SRR6960222
Podan_transcript_n594	Pa_1_2750	993219	995187	167	139	B	SRR6960219
Podan_transcript_n595	Pa_1_2780	1007781	1004799	289	580	B	SRR6960219
Podan_transcript_n596	Pa_1_2800	1008265	1009109	140	301	C	SRR3197704
Podan_transcript_n597	Pa_1_2800	1008284	1009111	121	303	C	SRR3197710
Podan_transcript_n598	Pa_1_2820	1011178	1013221	141	238	B	SRR6960213
Podan_transcript_n599	Pa_1_2840	1018910	1016364	128	13	A	ERR2224051
Podan_transcript_n600	Pa_1_2850	1021181	1019084	585	222	C	SRR3197704
Podan_transcript_n601	Pa_1_2850	1021070	1019063	474	243	C	SRR3197708
Podan_transcript_n602	Pa_1_2850	1021198	1019084	602	222	C	SRR3197710
Podan_transcript_n603	Pa_1_2850	1021115	1019069	519	237	B	SRR6960216
Podan_transcript_n604	Pa_1_2860	1024199	1021763	427	239	B	SRR6960218
Podan_transcript_n605	Pa_1_2865	1027154	1028970	1478	194	A	ERR2224048
Podan_transcript_n606	Pa_1_2865	1027156	1028890	1476	114	A	ERR2224051
Podan_transcript_n607	Pa_1_2865	1028211	1029069	421	293	B	SRR6960214
Podan_transcript_n608	Pa_1_2870	1035269	1032451	267	360	A	ERR2224050
Podan_transcript_n609	Pa_1_2880	1036723	1041473	941	282	A	ERR2224048
Podan_transcript_n610	Pa_1_2890	1042489	1041365	138	362	B	SRR6960212
Podan_transcript_n611	Pa_1_2890	1042504	1041438	153	289	B	SRR6960218
Podan_transcript_n612	Pa_1_2890	1042550	1041431	199	296	B	SRR6960220
Podan_transcript_n613	Pa_1_2900	1044339	1049722	339	334	B	SRR6960217
Podan_transcript_n614	Pa_1_2900	1044354	1049751	324	363	B	SRR6960222
Podan_transcript_n615	Pa_1_2920	1056016	1054340	163	257	A	ERR2224046
Podan_transcript_n616	Pa_1_2930	1059999	1057681	230	414	C	SRR3197704
Podan_transcript_n617	Pa_1_2930	1060044	1057707	275	388	C	SRR3197708
Podan_transcript_n618	Pa_1_2935	1062200	1064230	230	1239	C	SRR3197700
Podan_transcript_n619	Pa_1_2940	1068614	1065476	318	84	A	ERR2224048
Podan_transcript_n620	Pa_1_2940	1068720	1065489	424	71	A	ERR2224049
Podan_transcript_n621	Pa_1_2950	1071152	1073766	160	822	A	ERR2224047
Podan_transcript_n622	Pa_1_2950	1071194	1073765	118	821	B	SRR6960217
Podan_transcript_n623	Pa_1_2950	1071220	1073765	92	821	B	SRR6960219
Podan_transcript_n624	Pa_1_2950	1071187	1073748	125	804	B	SRR6960222
Podan_transcript_n625	Pa_1_2980	1078171	1080542	373	1145	A	ERR2224051
Podan_transcript_n626	Pa_1_2985	1082957	1081194	1223	248	B	SRR6960214
Podan_transcript_n627	Pa_1_2990	1085282	1088811	276	1010	C	SRR3197704
Podan_transcript_n628	Pa_1_2990	1085319	1089050	239	1249	B	SRR6960209
Podan_transcript_n629	Pa_1_2990	1085082	1088835	476	1034	B	SRR6960214
Podan_transcript_n630	Pa_1_2990	1085341	1088808	217	1007	B	SRR6960222
Podan_transcript_n631	Pa_1_3000	1091380	1093434	141	406	A	ERR2224050
Podan_transcript_n632	Pa_1_3020	1099071	1098045	171	175	C	SRR3197704
Podan_transcript_n633	Pa_1_3020	1099077	1097952	177	268	C	SRR3197710
Podan_transcript_n634	Pa_1_3020	1099040	1098045	140	175	B	SRR6960209
Podan_transcript_n635	Pa_1_3020	1099028	1098040	128	180	B	SRR6960212
Podan_transcript_n636	Pa_1_3020	1099019	1098041	119	179	B	SRR6960213
Podan_transcript_n637	Pa_1_3020	1099023	1098045	123	175	B	SRR6960218
Podan_transcript_n638	Pa_1_3020	1099068	1097963	168	257	B	SRR6960225
Podan_transcript_n639	Pa_1_3030	1100682	1099283	606	152	A	ERR2224047
Podan_transcript_n640	Pa_1_3050	1112843	1110549	365	159	A	ERR2224047
Podan_transcript_n641	Pa_1_3050	1112825	1110513	347	195	A	ERR2224050
Podan_transcript_n642	Pa_1_3060	1113050	1114565	43	67	B	SRR6960213
Podan_transcript_n643	Pa_1_3060	1113023	1114534	70	36	B	SRR6960219
Podan_transcript_n644	Pa_1_3070	1114759	1115547	465	35	C	SRR3197704
Podan_transcript_n645	Pa_1_3070	1114750	1115548	474	36	C	SRR3197710
Podan_transcript_n646	Pa_1_3080	1119209	1116373	120	154	A	ERR2224050
Podan_transcript_n647	Pa_1_3090	1120191	1122748	94	157	C	SRR3197710
Podan_transcript_n648	Pa_1_3100	1123101	1124917	634	260	A	ERR2224047
Podan_transcript_n649	Pa_1_3120	1131906	1127600	1947	352	B	SRR6960217
Podan_transcript_n650	Pa_1_3120	1130676	1127627	717	325	B	SRR6960225
Podan_transcript_n651	Pa_1_3130	1134627	1139016	2050	333	B	SRR6960214
Podan_transcript_n652	Pa_1_3130	1134522	1139016	2155	333	B	SRR6960222
Podan_transcript_n653	Pa_1_3140	1141625	1143294	256	40	A	ERR2224048
Podan_transcript_n654	Pa_1_3160	1155796	1157668	479	382	A	ERR2224051
Podan_transcript_n655	Pa_1_3170	1160520	1159666	240	172	A	ERR2224048
Podan_transcript_n656	Pa_1_3170	1160534	1159667	254	171	A	ERR2224050
Podan_transcript_n657	Pa_1_3170	1160507	1159691	227	147	C	SRR3197710
Podan_transcript_n658	Pa_1_3190	1164523	1162145	602	264	A	ERR2224046
Podan_transcript_n659	Pa_1_3190	1164444	1162120	523	289	B	SRR6960219
Podan_transcript_n660	Pa_1_3200	1170541	1166422	223	14	A	ERR2224050
Podan_transcript_n661	Pa_1_3230	1173924	1172946	86	26	A	ERR2224047
Podan_transcript_n662	Pa_1_3230	1173872	1172946	34	26	B	SRR6960209
Podan_transcript_n663	Pa_1_3230	1173896	1172957	58	15	B	SRR6960217
Podan_transcript_n664	Pa_1_3230	1173870	1172951	32	21	B	SRR6960219
Podan_transcript_n665	Pa_1_3230	1173857	1172960	19	12	B	SRR6960221
Podan_transcript_n666	Pa_1_3230	1173862	1172914	24	58	B	SRR6960222
Podan_transcript_n667	Pa_1_3230	1173884	1172947	46	25	B	SRR6960223
Podan_transcript_n668	Pa_1_3250	1179818	1176664	270	126	B	SRR6960209
Podan_transcript_n669	Pa_1_3250	1180411	1176637	863	153	B	SRR6960217
Podan_transcript_n670	Pa_1_3250	1179709	1176664	161	126	B	SRR6960219
Podan_transcript_n671	Pa_1_3250	1179678	1176664	130	126	B	SRR6960221
Podan_transcript_n672	Pa_1_3250	1179659	1176663	111	127	B	SRR6960222
Podan_transcript_n673	Pa_1_3260	1180953	1183579	188	222	C	SRR3197702
Podan_transcript_n674	Pa_1_3260	1180988	1183584	153	227	C	SRR3197704
Podan_transcript_n675	Pa_1_3260	1180965	1183587	176	230	C	SRR3197705
Podan_transcript_n676	Pa_1_3260	1180960	1183586	181	229	C	SRR3197710
Podan_transcript_n677	Pa_1_3270	1186340	1183574	175	240	B	SRR6960221
Podan_transcript_n678	Pa_1_3290	1191788	1193796	143	100	A	ERR2224046
Podan_transcript_n679	Pa_1_3300	1197823	1196692	187	296	A	ERR2224050
Podan_transcript_n680	Pa_1_3300	1197762	1196612	126	376	B	SRR6960218
Podan_transcript_n681	Pa_1_3320	1198086	1200512	170	192	C	SRR3197701
Podan_transcript_n682	Pa_1_3330	1202640	1200410	231	233	B	SRR6960222
Podan_transcript_n683	Pa_1_3340	1205515	1202737	92	105	A	ERR2224051
Podan_transcript_n684	Pa_1_3350	1205904	1208965	107	188	A	ERR2224050
Podan_transcript_n685	Pa_1_3350	1205904	1208962	107	185	A	ERR2224051
Podan_transcript_n686	Pa_1_3370	1219254	1216960	70	358	A	ERR2224048
Podan_transcript_n687	Pa_1_3380	1225122	1223191	135	246	A	ERR2224048
Podan_transcript_n688	Pa_1_3385	1226715	1225913	105	295	A	ERR2224048
Podan_transcript_n689	Pa_1_3390	1227862	1229893	147	681	B	SRR6960214
Podan_transcript_n690	Pa_1_3390	1227333	1229791	676	579	B	SRR6960217
Podan_transcript_n691	Pa_1_3390	1227493	1229781	516	569	B	SRR6960222
Podan_transcript_n692	Pa_1_3400	1234333	1236359	576	535	C	SRR3197704
Podan_transcript_n693	Pa_1_3400	1234709	1236237	200	413	C	SRR3197705
Podan_transcript_n694	Pa_1_3410	1240519	1236469	191	353	C	SRR3197704
Podan_transcript_n695	Pa_1_3410	1240478	1236469	150	353	C	SRR3197705
Podan_transcript_n696	Pa_1_3410	1240457	1236450	129	372	C	SRR3197709
Podan_transcript_n697	Pa_1_3410	1240458	1236467	130	355	C	SRR3197711
Podan_transcript_n698	Pa_1_3410	1240379	1236529	51	293	B	SRR6960209
Podan_transcript_n699	Pa_1_3410	1240461	1236806	133	16	B	SRR6960217
Podan_transcript_n700	Pa_1_3410	1240421	1236442	93	380	B	SRR6960219
Podan_transcript_n701	Pa_1_3410	1240381	1236804	53	18	B	SRR6960221
Podan_transcript_n702	Pa_1_3420	1249264	1246617	354	477	B	SRR6960213
Podan_transcript_n703	Pa_1_3430	1263372	1260036	256	482	B	SRR6960218
Podan_transcript_n704	Pa_1_3430	1263402	1260014	286	504	B	SRR6960219
Podan_transcript_n705	Pa_1_3440	1266615	1267589	55	174	C	SRR3197702
Podan_transcript_n706	Pa_1_3450	1269698	1267445	1053	165	B	SRR6960222
Podan_transcript_n707	Pa_1_3455	1270403	1271215	44	478	B	SRR6960207
Podan_transcript_n708	Pa_1_3455	1270305	1272694	142	1957	B	SRR6960212
Podan_transcript_n709	Pa_1_3455	1270189	1272542	258	1805	B	SRR6960215
Podan_transcript_n710	Pa_1_3460	1272585	1275150	292	1028	A	ERR2224050
Podan_transcript_n711	Pa_1_3470	1277685	1275506	157	756	A	ERR2224051
Podan_transcript_n712	Pa_1_3470	1277640	1275604	112	658	B	SRR6960219
Podan_transcript_n713	Pa_1_3485	1280725	1281752	112	72	A	ERR2224047
Podan_transcript_n714	Pa_1_3490	1282418	1283757	88	229	B	SRR6960209
Podan_transcript_n715	Pa_1_3490	1282366	1283757	140	229	B	SRR6960217
Podan_transcript_n716	Pa_1_3490	1282432	1283774	74	246	B	SRR6960219
Podan_transcript_n717	Pa_1_3490	1282377	1283753	129	225	B	SRR6960221
Podan_transcript_n718	Pa_1_3490	1282370	1283757	136	229	B	SRR6960222
Podan_transcript_n719	Pa_1_3500	1286102	1283716	130	84	B	SRR6960208
Podan_transcript_n720	Pa_1_3500	1286125	1283722	153	78	B	SRR6960223
Podan_transcript_n721	Pa_1_3500	1286153	1283726	181	74	B	SRR6960225
Podan_transcript_n722	Pa_1_3520	1294614	1293724	95	353	A	ERR2224050
Podan_transcript_n723	Pa_1_3530	1294798	1296682	315	125	A	ERR2224050
Podan_transcript_n724	Pa_1_3540	1297840	1300244	622	387	B	SRR6960214
Podan_transcript_n725	Pa_1_3550	1306174	1304533	75	243	C	SRR3197710
Podan_transcript_n726	Pa_1_3560	1306499	1307872	870	112	A	ERR2224046
Podan_transcript_n727	Pa_1_3570	1310032	1308088	151	248	A	ERR2224051
Podan_transcript_n728	Pa_1_3580	1311469	1312342	148	206	B	SRR6960216
Podan_transcript_n729	Pa_1_3580	1311571	1312353	46	217	B	SRR6960217
Podan_transcript_n730	Pa_1_3590	1313802	1315087	246	291	C	SRR3197710
Podan_transcript_n731	Pa_1_3610	1321371	1319165	150	140	A	ERR2224050
Podan_transcript_n732	Pa_1_3620	1321655	1324679	267	516	B	SRR6960217
Podan_transcript_n733	Pa_1_3630	1325364	1324692	115	181	A	ERR2224051
Podan_transcript_n734	Pa_1_3630	1325315	1324723	66	150	C	SRR3197702
Podan_transcript_n735	Pa_1_3630	1325320	1324723	71	150	C	SRR3197704
Podan_transcript_n736	Pa_1_3630	1325315	1324723	66	150	C	SRR3197708
Podan_transcript_n737	Pa_1_3630	1325315	1324725	66	148	C	SRR3197709
Podan_transcript_n738	Pa_1_3630	1325308	1324694	59	179	B	SRR6960207
Podan_transcript_n739	Pa_1_3630	1325334	1324718	85	155	B	SRR6960213
Podan_transcript_n740	Pa_1_3640	1325537	1329552	884	389	C	SRR3197710
Podan_transcript_n741	Pa_1_3650	1330464	1333483	373	633	A	ERR2224050
Podan_transcript_n742	Pa_1_3670	1338841	1340787	101	106	B	SRR6960209
Podan_transcript_n743	Pa_1_3680	1341587	1340829	58	196	C	SRR3197700
Podan_transcript_n744	Pa_1_3680	1341539	1340733	10	292	B	SRR6960208
Podan_transcript_n745	Pa_1_3680	1341533	1340749	4	276	B	SRR6960209
Podan_transcript_n746	Pa_1_3680	1341579	1340791	50	234	B	SRR6960215
Podan_transcript_n747	Pa_1_3685	1343121	1342106	640	191	B	SRR6960208
Podan_transcript_n748	Pa_1_3685	1343253	1341640	772	657	B	SRR6960209
Podan_transcript_n749	Pa_1_3685	1343307	1342114	826	183	B	SRR6960216
Podan_transcript_n750	Pa_1_3685	1343019	1342115	538	182	B	SRR6960220
Podan_transcript_n751	Pa_1_3690	1343519	1345581	200	182	A	ERR2224050
Podan_transcript_n752	Pa_1_3691	1345648	1347431	237	1235	B	SRR6960212
Podan_transcript_n753	Pa_1_3700	1355803	1357005	106	62	A	ERR2224050
Podan_transcript_n754	Pa_1_3700	1355898	1357006	11	63	B	SRR6960207
Podan_transcript_n755	Pa_1_3700	1355859	1357016	50	73	B	SRR6960213
Podan_transcript_n756	Pa_1_3700	1355839	1356963	70	20	B	SRR6960218
Podan_transcript_n757	Pa_1_3700	1355852	1357006	57	63	B	SRR6960219
Podan_transcript_n758	Pa_1_3730	1363972	1361479	255	106	A	ERR2224050
Podan_transcript_n759	Pa_1_3740	1364166	1365335	186	446	A	ERR2224051
Podan_transcript_n760	Pa_1_3740	1364223	1365441	129	552	B	SRR6960207
Podan_transcript_n761	Pa_1_3760	1373465	1371110	650	739	A	ERR2224048
Podan_transcript_n762	Pa_1_3760	1373127	1371239	312	610	B	SRR6960209
Podan_transcript_n763	Pa_1_3760	1373172	1371121	357	728	B	SRR6960219
Podan_transcript_n764	Pa_1_3767	1377233	1377702	91	111	B	SRR6960213
Podan_transcript_n765	Pa_1_3770	1381377	1378238	398	80	C	SRR3197710
Podan_transcript_n766	Pa_1_3780	1383301	1381819	59	664	C	SRR3197708
Podan_transcript_n767	Pa_1_3790	1384904	1383637	109	144	A	ERR2224046
Podan_transcript_n768	Pa_1_3790	1384928	1383563	133	218	A	ERR2224050
Podan_transcript_n769	Pa_1_3790	1384914	1383564	119	217	C	SRR3197700
Podan_transcript_n770	Pa_1_3790	1384924	1383564	129	217	C	SRR3197701
Podan_transcript_n771	Pa_1_3800	1385094	1387371	286	380	A	ERR2224050
Podan_transcript_n772	Pa_1_3810	1390445	1388570	229	616	C	SRR3197710
Podan_transcript_n773	Pa_1_3830	1393679	1395270	7	321	C	SRR3197710
Podan_transcript_n774	Pa_1_3840	1397512	1395568	285	350	B	SRR6960209
Podan_transcript_n775	Pa_1_3850	1404164	1400868	874	37	B	SRR6960209
Podan_transcript_n776	Pa_1_3850	1404229	1400421	939	484	B	SRR6960217
Podan_transcript_n777	Pa_1_3850	1404210	1400821	920	84	B	SRR6960219
Podan_transcript_n778	Pa_1_3850	1404224	1400411	934	494	B	SRR6960222
Podan_transcript_n779	Pa_1_3853	1404489	1405572	589	281	A	ERR2224048
Podan_transcript_n780	Pa_1_3855	1405491	1406640	272	473	B	SRR6960207
Podan_transcript_n781	Pa_1_3860	1409849	1406743	392	72	A	ERR2224050
Podan_transcript_n782	Pa_1_3860	1409872	1406739	415	76	C	SRR3197708
Podan_transcript_n783	Pa_1_3860	1409817	1406727	360	88	C	SRR3197709
Podan_transcript_n784	Pa_1_3870	1412513	1415373	141	1112	A	ERR2224051
Podan_transcript_n785	Pa_1_3880	1415740	1416751	163	339	A	ERR2224050
Podan_transcript_n786	Pa_1_3880	1415743	1416723	160	311	A	ERR2224051
Podan_transcript_n787	Pa_1_3890	1423014	1417061	249	346	A	ERR2224046
Podan_transcript_n788	Pa_1_3890	1423064	1417069	299	338	C	SRR3197710
Podan_transcript_n789	Pa_1_3900	1423509	1425447	144	254	A	ERR2224048
Podan_transcript_n790	Pa_1_3900	1423457	1425258	196	65	A	ERR2224050
Podan_transcript_n791	Pa_1_3910	1425765	1427238	146	384	A	ERR2224051
Podan_transcript_n792	Pa_1_3910	1425752	1427261	159	407	C	SRR3197702
Podan_transcript_n793	Pa_1_3910	1425846	1427268	65	414	B	SRR6960207
Podan_transcript_n794	Pa_1_3910	1425835	1427268	76	414	B	SRR6960208
Podan_transcript_n795	Pa_1_3910	1425833	1427265	78	411	B	SRR6960212
Podan_transcript_n796	Pa_1_3910	1425829	1427264	82	410	B	SRR6960213
Podan_transcript_n797	Pa_1_3910	1425741	1427261	170	407	B	SRR6960214
Podan_transcript_n798	Pa_1_3910	1425753	1427268	158	414	B	SRR6960215
Podan_transcript_n799	Pa_1_3910	1425815	1427261	96	407	B	SRR6960217
Podan_transcript_n800	Pa_1_3910	1425838	1427261	73	407	B	SRR6960218
Podan_transcript_n801	Pa_1_3910	1425824	1427261	87	407	B	SRR6960222
Podan_transcript_n802	Pa_1_3910	1425827	1427268	84	414	B	SRR6960223
Podan_transcript_n803	Pa_1_3910	1425759	1427261	152	407	B	SRR6960225
Podan_transcript_n804	Pa_1_3920	1428033	1430836	546	247	C	SRR3197704
Podan_transcript_n805	Pa_1_3940	1434812	1436739	175	255	B	SRR6960208
Podan_transcript_n806	Pa_1_3945	1437038	1438383	465	122	C	SRR3197706
Podan_transcript_n807	Pa_1_3950	1440761	1438559	33	151	C	SRR3197700
Podan_transcript_n808	Pa_1_3960	1441044	1442222	239	273	B	SRR6960207
Podan_transcript_n809	Pa_1_3960	1441024	1442223	259	274	B	SRR6960217
Podan_transcript_n810	Pa_1_3960	1441011	1442273	272	324	B	SRR6960222
Podan_transcript_n811	Pa_1_3970	1443306	1442254	246	226	A	ERR2224050
Podan_transcript_n812	Pa_1_3970	1443269	1442110	209	370	C	SRR3197700
Podan_transcript_n813	Pa_1_3970	1443266	1442066	206	414	B	SRR6960213
Podan_transcript_n814	Pa_1_3980	1443528	1445698	463	503	A	ERR2224051
Podan_transcript_n815	Pa_1_3990	1448136	1446375	220	301	B	SRR6960219
Podan_transcript_n816	Pa_1_4000	1449297	1453602	477	258	C	SRR3197708
Podan_transcript_n817	Pa_1_4000	1449184	1453706	590	362	B	SRR6960219
Podan_transcript_n818	Pa_1_4010	1456074	1454069	248	327	B	SRR6960212
Podan_transcript_n819	Pa_1_4010	1456105	1454062	279	334	B	SRR6960214
Podan_transcript_n820	Pa_1_4010	1456105	1454043	279	353	B	SRR6960215
Podan_transcript_n821	Pa_1_4030	1461427	1459201	173	184	B	SRR6960209
Podan_transcript_n822	Pa_1_4030	1461447	1459196	193	189	B	SRR6960221
Podan_transcript_n823	Pa_1_4040	1464710	1461591	273	419	A	ERR2224047
Podan_transcript_n824	Pa_1_4040	1464695	1461628	258	382	A	ERR2224048
Podan_transcript_n825	Pa_1_4040	1464694	1461708	257	302	A	ERR2224051
Podan_transcript_n826	Pa_1_4040	1464868	1461638	431	372	B	SRR6960215
Podan_transcript_n827	Pa_1_4040	1465066	1461604	629	406	B	SRR6960217
Podan_transcript_n828	Pa_1_4040	1464767	1461661	330	349	B	SRR6960222
Podan_transcript_n829	Pa_1_4040	1464856	1461680	419	330	B	SRR6960223
Podan_transcript_n830	Pa_1_4050	1466886	1472118	254	133	C	SRR3197702
Podan_transcript_n831	Pa_1_4050	1466844	1472107	296	122	C	SRR3197703
Podan_transcript_n832	Pa_1_4070	1475314	1473826	229	87	C	SRR3197704
Podan_transcript_n833	Pa_1_4080	1476936	1475592	116	100	B	SRR6960207
Podan_transcript_n834	Pa_1_4080	1476900	1475592	80	100	B	SRR6960213
Podan_transcript_n835	Pa_1_4080	1476915	1475592	95	100	B	SRR6960218
Podan_transcript_n836	Pa_1_4080	1476952	1475592	132	100	B	SRR6960219
Podan_transcript_n837	Pa_1_4080	1476942	1475592	122	100	B	SRR6960221
Podan_transcript_n838	Pa_1_4090	1477246	1478653	209	433	C	SRR3197701
Podan_transcript_n839	Pa_1_4100	1481224	1478805	135	577	A	ERR2224046
Podan_transcript_n840	Pa_1_4110	1484154	1481505	203	460	C	SRR3197702
Podan_transcript_n841	Pa_1_4110	1484146	1481777	195	188	C	SRR3197710
Podan_transcript_n842	Pa_1_4140	1489437	1493506	257	191	A	ERR2224050
Podan_transcript_n843	Pa_1_4150	1496286	1494605	254	168	A	ERR2224051
Podan_transcript_n844	Pa_1_4160	1498269	1501067	126	795	B	SRR6960214
Podan_transcript_n845	Pa_1_4170	1502582	1501001	71	244	B	SRR6960213
Podan_transcript_n846	Pa_1_4170	1502579	1501083	68	162	B	SRR6960218
Podan_transcript_n847	Pa_1_4180	1502898	1504551	90	195	B	SRR6960208
Podan_transcript_n848	Pa_1_4180	1502892	1504526	96	170	B	SRR6960220
Podan_transcript_n849	Pa_1_4190	1504772	1508367	149	503	B	SRR6960214
Podan_transcript_n850	Pa_1_4220	1511206	1510343	60	43	B	SRR6960207
Podan_transcript_n851	Pa_1_4240	1513498	1512402	169	75	B	SRR6960217
Podan_transcript_n852	Pa_1_4250	1514653	1516061	213	444	A	ERR2224048
Podan_transcript_n853	Pa_1_4250	1514620	1515872	246	255	A	ERR2224051
Podan_transcript_n854	Pa_1_4260	1516321	1518581	224	267	A	ERR2224050
Podan_transcript_n855	Pa_1_4290	1527983	1524804	457	739	A	ERR2224050
Podan_transcript_n856	Pa_1_4290	1527988	1524804	462	739	A	ERR2224051
Podan_transcript_n857	Pa_1_4290	1527922	1524804	396	739	B	SRR6960209
Podan_transcript_n858	Pa_1_4290	1527889	1524804	363	739	B	SRR6960219
Podan_transcript_n859	Pa_1_4290	1527934	1524804	408	739	B	SRR6960221
Podan_transcript_n860	Pa_1_4300	1528681	1532421	285	176	A	ERR2224048
Podan_transcript_n861	Pa_1_4310	1533397	1534375	78	246	A	ERR2224048
Podan_transcript_n862	Pa_1_4320	1536072	1534793	39	179	B	SRR6960209
Podan_transcript_n863	Pa_1_4320	1536085	1534793	52	179	B	SRR6960219
Podan_transcript_n864	Pa_1_4320	1536063	1534770	30	202	B	SRR6960221
Podan_transcript_n865	Pa_1_4340	1542946	1541493	220	85	A	ERR2224050
Podan_transcript_n866	Pa_1_4350	1548002	1544808	776	2064	A	ERR2224048
Podan_transcript_n867	Pa_1_4350	1547459	1546620	233	252	B	SRR6960215
Podan_transcript_n868	Pa_1_4350	1547355	1546497	129	375	B	SRR6960216
Podan_transcript_n869	Pa_1_4350	1547400	1546814	174	58	B	SRR6960221
Podan_transcript_n870	Pa_1_4350	1547348	1546861	122	11	B	SRR6960225
Podan_transcript_n871	Pa_1_4360	1552767	1556549	831	477	B	SRR6960209
Podan_transcript_n872	Pa_1_4360	1552825	1556547	773	475	B	SRR6960217
Podan_transcript_n873	Pa_1_4360	1552808	1556544	790	472	B	SRR6960219
Podan_transcript_n874	Pa_1_4360	1552807	1556543	791	471	B	SRR6960222
Podan_transcript_n875	Pa_1_4370	1559285	1557591	584	292	A	ERR2224049
Podan_transcript_n876	Pa_1_4370	1559169	1557597	468	286	C	SRR3197705
Podan_transcript_n877	Pa_1_4370	1559118	1557564	417	319	B	SRR6960213
Podan_transcript_n878	Pa_1_4370	1559133	1557391	432	492	B	SRR6960215
Podan_transcript_n879	Pa_1_4370	1559124	1557333	423	550	B	SRR6960216
Podan_transcript_n880	Pa_1_4370	1559103	1557578	402	305	B	SRR6960218
Podan_transcript_n881	Pa_1_4370	1559112	1557580	411	303	B	SRR6960219
Podan_transcript_n882	Pa_1_4370	1559098	1557574	397	309	B	SRR6960221
Podan_transcript_n883	Pa_1_4370	1559112	1557370	411	513	B	SRR6960222
Podan_transcript_n884	Pa_1_4370	1559125	1557400	424	483	B	SRR6960223
Podan_transcript_n885	Pa_1_4380	1559439	1562469	189	98	A	ERR2224050
Podan_transcript_n886	Pa_1_4380	1559465	1562451	163	80	A	ERR2224051
Podan_transcript_n887	Pa_1_4380	1559472	1562480	156	109	C	SRR3197701
Podan_transcript_n888	Pa_1_4380	1559508	1562480	120	109	B	SRR6960212
Podan_transcript_n889	Pa_1_4400	1569568	1566866	781	337	B	SRR6960209
Podan_transcript_n890	Pa_1_4400	1569483	1566865	696	338	B	SRR6960219
Podan_transcript_n891	Pa_1_4410	1571511	1570536	54	69	A	ERR2224050
Podan_transcript_n892	Pa_1_4420	1573799	1571831	96	161	A	ERR2224049
Podan_transcript_n893	Pa_1_4430	1577958	1575400	92	241	A	ERR2224050
Podan_transcript_n894	Pa_1_4450	1583309	1581487	501	534	A	ERR2224051
Podan_transcript_n895	Pa_1_4450	1582943	1581823	135	198	B	SRR6960213
Podan_transcript_n896	Pa_1_4450	1582928	1581431	120	590	B	SRR6960221
Podan_transcript_n897	Pa_1_4460	1587925	1591812	184	1421	A	ERR2224051
Podan_transcript_n898	Pa_1_4460	1588034	1591825	75	1434	B	SRR6960225
Podan_transcript_n899	Pa_1_4470	1594588	1592420	138	318	B	SRR6960207
Podan_transcript_n900	Pa_1_4470	1594577	1592418	127	320	B	SRR6960213
Podan_transcript_n901	Pa_1_4480	1599041	1595417	951	530	A	ERR2224048
Podan_transcript_n902	Pa_1_4490	1604815	1600166	1034	534	B	SRR6960217
Podan_transcript_n903	Pa_1_4490	1604381	1600392	600	308	B	SRR6960222
Podan_transcript_n904	Pa_1_4495	1605266	1607111	962	605	A	ERR2224051
Podan_transcript_n905	Pa_1_4500	1613336	1608864	512	261	C	SRR3197701
Podan_transcript_n906	Pa_1_4500	1613335	1608862	511	263	C	SRR3197703
Podan_transcript_n907	Pa_1_4500	1613801	1608862	977	263	C	SRR3197710
Podan_transcript_n908	Pa_1_4510	1615435	1613830	101	740	C	SRR3197710
Podan_transcript_n909	Pa_1_4520	1616544	1619438	123	362	C	SRR3197702
Podan_transcript_n910	Pa_1_4520	1616533	1619317	134	241	C	SRR3197704
Podan_transcript_n911	Pa_1_4520	1616535	1619318	132	242	C	SRR3197709
Podan_transcript_n912	Pa_1_4530	1621786	1619730	683	600	C	SRR3197710
Podan_transcript_n913	Pa_1_4540	1622242	1623317	156	239	C	SRR3197700
Podan_transcript_n914	Pa_1_4540	1622269	1623331	129	253	C	SRR3197704
Podan_transcript_n915	Pa_1_4540	1622199	1623327	199	249	C	SRR3197710
Podan_transcript_n916	Pa_1_4540	1622299	1623321	99	243	C	SRR3197711
Podan_transcript_n917	Pa_1_4540	1622249	1623333	149	255	B	SRR6960209
Podan_transcript_n918	Pa_1_4540	1622283	1623373	115	295	B	SRR6960213
Podan_transcript_n919	Pa_1_4540	1622154	1623352	244	274	B	SRR6960217
Podan_transcript_n920	Pa_1_4540	1622249	1623334	149	256	B	SRR6960218
Podan_transcript_n921	Pa_1_4540	1622249	1623378	149	300	B	SRR6960219
Podan_transcript_n922	Pa_1_4540	1622302	1623334	96	256	B	SRR6960221
Podan_transcript_n923	Pa_1_4540	1622118	1623330	280	252	B	SRR6960225
Podan_transcript_n924	Pa_1_4570	1631062	1633505	339	644	A	ERR2224050
Podan_transcript_n925	Pa_1_4570	1631139	1633585	262	724	C	SRR3197710
Podan_transcript_n926	Pa_1_4570	1631069	1633608	332	747	B	SRR6960209
Podan_transcript_n927	Pa_1_4570	1631100	1633600	301	739	B	SRR6960213
Podan_transcript_n928	Pa_1_4570	1631098	1633615	303	754	B	SRR6960217
Podan_transcript_n929	Pa_1_4570	1631145	1633607	256	746	B	SRR6960218
Podan_transcript_n930	Pa_1_4570	1631073	1633600	328	739	B	SRR6960219
Podan_transcript_n931	Pa_1_4580	1636941	1634160	529	371	A	ERR2224050
Podan_transcript_n932	Pa_1_4580	1636921	1634163	509	368	A	ERR2224051
Podan_transcript_n933	Pa_1_4580	1636903	1634122	491	409	C	SRR3197710
Podan_transcript_n934	Pa_1_4580	1636881	1634150	469	381	C	SRR3197711
Podan_transcript_n935	Pa_1_4580	1636848	1634031	436	500	B	SRR6960209
Podan_transcript_n936	Pa_1_4580	1636883	1634110	471	421	B	SRR6960217
Podan_transcript_n937	Pa_1_4580	1636874	1634117	462	414	B	SRR6960219
Podan_transcript_n938	Pa_1_4580	1636848	1634110	436	421	B	SRR6960222
Podan_transcript_n939	Pa_1_4590	1639716	1637106	331	494	B	SRR6960219
Podan_transcript_n940	Pa_1_4600	1640041	1643159	257	465	B	SRR6960222
Podan_transcript_n941	Pa_1_4610	1648117	1644695	480	319	A	ERR2224051
Podan_transcript_n942	Pa_1_4620	1648351	1649262	56	225	B	SRR6960217
Podan_transcript_n943	Pa_1_4620	1648300	1649276	107	239	B	SRR6960222
Podan_transcript_n944	Pa_1_4640	1659623	1657601	211	119	A	ERR2224050
Podan_transcript_n945	Pa_1_4660	1670573	1673985	152	111	A	ERR2224050
Podan_transcript_n946	Pa_1_4670	1675456	1673999	177	200	A	ERR2224050
Podan_transcript_n947	Pa_1_4670	1675416	1674029	137	170	C	SRR3197704
Podan_transcript_n948	Pa_1_4670	1675431	1674096	152	103	C	SRR3197709
Podan_transcript_n949	Pa_1_4670	1675426	1674042	147	157	C	SRR3197710
Podan_transcript_n950	Pa_1_4710	1686933	1685473	20	663	B	SRR6960217
Podan_transcript_n951	Pa_1_4720	1690599	1692493	344	173	A	ERR2224046
Podan_transcript_n952	Pa_1_4720	1690804	1692488	139	168	B	SRR6960209
Podan_transcript_n953	Pa_1_4750	1700075	1698489	329	252	C	SRR3197710
Podan_transcript_n954	Pa_1_4760	1700563	1702101	130	519	A	ERR2224050
Podan_transcript_n955	Pa_1_4760	1700660	1702093	33	511	C	SRR3197700
Podan_transcript_n956	Pa_1_4760	1700634	1702097	59	515	C	SRR3197701
Podan_transcript_n957	Pa_1_4760	1700626	1701986	67	404	B	SRR6960219
Podan_transcript_n958	Pa_1_4770	1702594	1708679	241	1883	C	SRR3197711
Podan_transcript_n959	Pa_1_4780	1709768	1713290	108	2165	C	SRR3197710
Podan_transcript_n960	Pa_1_4790	1715725	1713215	283	685	B	SRR6960208
Podan_transcript_n961	Pa_1_4790	1715537	1713157	95	743	B	SRR6960214
Podan_transcript_n962	Pa_1_4790	1715777	1713289	335	611	B	SRR6960215
Podan_transcript_n963	Pa_1_4790	1715783	1713277	341	623	B	SRR6960217
Podan_transcript_n964	Pa_1_4795	1718256	1717044	433	536	B	SRR6960208
Podan_transcript_n965	Pa_1_4795	1718243	1717076	420	504	B	SRR6960222
Podan_transcript_n966	Pa_1_4795	1718116	1717254	293	326	B	SRR6960224
Podan_transcript_n967	Pa_1_4800	1718545	1720281	20	594	B	SRR6960208
Podan_transcript_n968	Pa_1_4800	1718545	1720319	20	632	B	SRR6960212
Podan_transcript_n969	Pa_1_4800	1718523	1720307	42	620	B	SRR6960214
Podan_transcript_n970	Pa_1_4800	1718521	1720189	44	502	B	SRR6960215
Podan_transcript_n971	Pa_1_4800	1718523	1720125	42	438	B	SRR6960216
Podan_transcript_n972	Pa_1_4800	1718543	1720086	22	399	B	SRR6960223
Podan_transcript_n973	Pa_1_4820	1723958	1722887	198	122	A	ERR2224048
Podan_transcript_n974	Pa_1_4830	1725085	1727388	177	174	A	ERR2224050
Podan_transcript_n975	Pa_1_4840	1728916	1727413	136	290	C	SRR3197705
Podan_transcript_n976	Pa_1_4840	1728891	1727392	111	311	B	SRR6960216
Podan_transcript_n977	Pa_1_4850	1730629	1735152	763	189	A	ERR2224050
Podan_transcript_n978	Pa_1_4860	1736222	1739046	612	272	A	ERR2224047
Podan_transcript_n979	Pa_1_4860	1736051	1738870	783	96	A	ERR2224051
Podan_transcript_n980	Pa_1_4860	1736382	1738896	452	122	C	SRR3197702
Podan_transcript_n981	Pa_1_4860	1736414	1738892	420	118	C	SRR3197709
Podan_transcript_n982	Pa_1_4880	1747467	1748539	4	336	B	SRR6960219
Podan_transcript_n983	Pa_1_4880	1747418	1748539	53	336	B	SRR6960221
Podan_transcript_n984	Pa_1_4880	1747410	1748571	61	368	B	SRR6960225
Podan_transcript_n985	Pa_1_4890	1748849	1751013	164	190	A	ERR2224048
Podan_transcript_n986	Pa_1_4910	1751240	1752844	225	103	C	SRR3197700
Podan_transcript_n987	Pa_1_4910	1751242	1752865	223	124	C	SRR3197710
Podan_transcript_n988	Pa_1_4910	1751263	1752806	202	65	B	SRR6960214
Podan_transcript_n989	Pa_1_4910	1751255	1752871	210	130	B	SRR6960217
Podan_transcript_n990	Pa_1_4910	1751226	1752940	239	199	B	SRR6960219
Podan_transcript_n991	Pa_1_4910	1751300	1752767	165	26	B	SRR6960221
Podan_transcript_n992	Pa_1_4910	1751309	1752885	156	144	B	SRR6960222
Podan_transcript_n993	Pa_1_4910	1751395	1752864	70	123	B	SRR6960223
Podan_transcript_n994	Pa_1_4920	1755047	1752932	990	189	C	SRR3197700
Podan_transcript_n995	Pa_1_4920	1755024	1752946	967	175	B	SRR6960213
Podan_transcript_n996	Pa_1_4920	1755015	1753015	958	106	B	SRR6960216
Podan_transcript_n997	Pa_1_4920	1755031	1753046	974	75	B	SRR6960217
Podan_transcript_n998	Pa_1_4920	1755033	1753049	976	72	B	SRR6960219
Podan_transcript_n999	Pa_1_4920	1755021	1753001	964	120	B	SRR6960221
Podan_transcript_n1000	Pa_1_4920	1755021	1753038	964	83	B	SRR6960222
Podan_transcript_n1001	Pa_1_4920	1755032	1752913	975	208	B	SRR6960225
Podan_transcript_n1002	Pa_1_4930	1755259	1757182	152	107	A	ERR2224046
Podan_transcript_n1003	Pa_1_4930	1755247	1757146	164	71	A	ERR2224047
Podan_transcript_n1004	Pa_1_4930	1755240	1757194	171	119	A	ERR2224048
Podan_transcript_n1005	Pa_1_4930	1755241	1757159	170	84	A	ERR2224050
Podan_transcript_n1006	Pa_1_4930	1755269	1757786	142	711	A	ERR2224051
Podan_transcript_n1007	Pa_1_4930	1755308	1757210	103	135	B	SRR6960209
Podan_transcript_n1008	Pa_1_4930	1755327	1757222	84	147	B	SRR6960219
Podan_transcript_n1009	Pa_1_4930	1755296	1757215	115	140	B	SRR6960221
Podan_transcript_n1010	Pa_1_4950	1763886	1762614	81	222	A	ERR2224048
Podan_transcript_n1011	Pa_1_4950	1763834	1762621	29	215	C	SRR3197702
Podan_transcript_n1012	Pa_1_4950	1763858	1762564	53	272	C	SRR3197705
Podan_transcript_n1013	Pa_1_4950	1763859	1762578	54	258	C	SRR3197708
Podan_transcript_n1014	Pa_1_4950	1763871	1762564	66	272	C	SRR3197709
Podan_transcript_n1015	Pa_1_4950	1763850	1762568	45	268	C	SRR3197710
Podan_transcript_n1016	Pa_1_4950	1763837	1762644	32	192	C	SRR3197711
Podan_transcript_n1017	Pa_1_4950	1763816	1762554	11	282	B	SRR6960212
Podan_transcript_n1018	Pa_1_4950	1763835	1762672	30	164	B	SRR6960219
Podan_transcript_n1019	Pa_1_4950	1763835	1762621	30	215	B	SRR6960221
Podan_transcript_n1020	Pa_1_4950	1763837	1762596	32	240	B	SRR6960222
Podan_transcript_n1021	Pa_1_4960	1764651	1765767	78	77	B	SRR6960217
Podan_transcript_n1022	Pa_1_4990	1769741	1770816	176	174	A	ERR2224049
Podan_transcript_n1023	Pa_1_5000	1771245	1773769	84	155	B	SRR6960225
Podan_transcript_n1024	Pa_1_5010	1780607	1782684	71	425	A	ERR2224049
Podan_transcript_n1025	Pa_1_5020	1784361	1786994	326	120	B	SRR6960209
Podan_transcript_n1026	Pa_1_5020	1784351	1787072	336	198	B	SRR6960217
Podan_transcript_n1027	Pa_1_5020	1784569	1786996	118	122	B	SRR6960219
Podan_transcript_n1028	Pa_1_5020	1784458	1787049	229	175	B	SRR6960221
Podan_transcript_n1029	Pa_1_5020	1784359	1787008	328	134	B	SRR6960222
Podan_transcript_n1030	Pa_1_5030	1796789	1798315	88	50	B	SRR6960222
Podan_transcript_n1031	Pa_1_5030	1796859	1798319	18	54	B	SRR6960225
Podan_transcript_n1032	Pa_1_5070	1804420	1805835	337	106	B	SRR6960214
Podan_transcript_n1033	Pa_1_5070	1804503	1805835	254	106	B	SRR6960216
Podan_transcript_n1034	Pa_1_5070	1804504	1805853	253	124	B	SRR6960217
Podan_transcript_n1035	Pa_1_5070	1804501	1805835	256	106	B	SRR6960222
Podan_transcript_n1036	Pa_1_5090	1812588	1811537	27	223	B	SRR6960209
Podan_transcript_n1037	Pa_1_5090	1812649	1811531	88	229	B	SRR6960225
Podan_transcript_n1038	Pa_1_5100	1813910	1814985	111	127	B	SRR6960209
Podan_transcript_n1039	Pa_1_5110	1815260	1819295	169	201	A	ERR2224050
Podan_transcript_n1040	Pa_1_5120	1821321	1819562	8	226	B	SRR6960208
Podan_transcript_n1041	Pa_1_5120	1821481	1819669	168	119	B	SRR6960223
Podan_transcript_n1042	Pa_1_5160	1830075	1827420	51	208	B	SRR6960210
Podan_transcript_n1043	Pa_1_5170	1832147	1830358	17	103	B	SRR6960217
Podan_transcript_n1044	Pa_1_5180	1832981	1836569	36	71	B	SRR6960208
Podan_transcript_n1045	Pa_1_5180	1832987	1836705	30	207	B	SRR6960215
Podan_transcript_n1046	Pa_1_5180	1833010	1836567	7	69	B	SRR6960217
Podan_transcript_n1047	Pa_1_5180	1832977	1836612	40	114	B	SRR6960222
Podan_transcript_n1048	Pa_1_5180	1833006	1836598	11	100	B	SRR6960223
Podan_transcript_n1049	Pa_1_5180	1833010	1836580	7	82	B	SRR6960225
Podan_transcript_n1050	Pa_1_5190	1836761	1838395	35	293	C	SRR3197705
Podan_transcript_n1051	Pa_1_5190	1836570	1838378	226	276	C	SRR3197709
Podan_transcript_n1052	Pa_1_5200	1839878	1842001	37	299	B	SRR6960215
Podan_transcript_n1053	Pa_1_5200	1839884	1841921	31	219	B	SRR6960220
Podan_transcript_n1054	Pa_1_5210	1858965	1846516	71	93	C	SRR3197710
Podan_transcript_n1055	Pa_1_5230	1861230	1863441	110	211	B	SRR6960212
Podan_transcript_n1056	Pa_1_5230	1861093	1863441	247	211	B	SRR6960215
Podan_transcript_n1057	Pa_1_5230	1861136	1863446	204	216	B	SRR6960216
Podan_transcript_n1058	Pa_1_5230	1861166	1863419	174	189	B	SRR6960217
Podan_transcript_n1059	Pa_1_5230	1861240	1863423	100	193	B	SRR6960222
Podan_transcript_n1060	Pa_1_5230	1861196	1863460	144	230	B	SRR6960223
Podan_transcript_n1061	Pa_1_5240	1863656	1864231	31	43	C	SRR3197711
Podan_transcript_n1062	Pa_1_5250	1865262	1867109	49	162	B	SRR6960222
Podan_transcript_n1063	Pa_1_5260	1867672	1869319	19	206	B	SRR6960209
Podan_transcript_n1064	Pa_1_5260	1867635	1869601	56	488	B	SRR6960213
Podan_transcript_n1065	Pa_1_5260	1867664	1869366	27	253	B	SRR6960218
Podan_transcript_n1066	Pa_1_5260	1867447	1869268	244	155	B	SRR6960221
Podan_transcript_n1067	Pa_1_5270	1873630	1872008	271	397	B	SRR6960207
Podan_transcript_n1068	Pa_1_5270	1873718	1872023	359	382	B	SRR6960213
Podan_transcript_n1069	Pa_1_5270	1873647	1872023	288	382	B	SRR6960218
Podan_transcript_n1070	Pa_1_5270	1873694	1872028	335	377	B	SRR6960219
Podan_transcript_n1071	Pa_1_5280	1874929	1876262	287	150	A	ERR2224050
Podan_transcript_n1072	Pa_1_5290	1878320	1876278	233	175	B	SRR6960209
Podan_transcript_n1073	Pa_1_5290	1878303	1876273	216	180	B	SRR6960218
Podan_transcript_n1074	Pa_1_5300	1878520	1880759	200	701	A	ERR2224050
Podan_transcript_n1075	Pa_1_5300	1878545	1880065	175	7	A	ERR2224051
Podan_transcript_n1076	Pa_1_5300	1878576	1880726	144	668	C	SRR3197704
Podan_transcript_n1077	Pa_1_5300	1878652	1880738	68	680	B	SRR6960219
Podan_transcript_n1078	Pa_1_5300	1878610	1880726	110	668	B	SRR6960221
Podan_transcript_n1079	Pa_1_5306	1880128	1881684	1232	141	A	ERR2224048
Podan_transcript_n1080	Pa_1_5320	1886531	1885101	123	145	C	SRR3197710
Podan_transcript_n1081	Pa_1_5340	1890124	1892532	83	331	B	SRR6960214
Podan_transcript_n1082	Pa_1_5360	1896459	1892330	963	301	C	SRR3197703
Podan_transcript_n1083	Pa_1_5370	1898871	1897296	407	160	B	SRR6960214
Podan_transcript_n1084	Pa_1_5370	1898762	1897339	298	117	B	SRR6960219
Podan_transcript_n1085	Pa_1_5380	1904693	1901249	476	1705	C	SRR3197710
Podan_transcript_n1086	Pa_1_5390	1907789	1906409	207	158	B	SRR6960207
Podan_transcript_n1087	Pa_1_5390	1907608	1906355	26	212	B	SRR6960213
Podan_transcript_n1088	Pa_1_5410	1911880	1911072	28	327	B	SRR6960212
Podan_transcript_n1089	Pa_1_5410	1911865	1911057	13	342	B	SRR6960221
Podan_transcript_n1090	Pa_1_5410	1911911	1910948	59	451	B	SRR6960223
Podan_transcript_n1091	Pa_1_5410	1911893	1911037	41	362	B	SRR6960225
Podan_transcript_n1092	Pa_1_5420	1912189	1914349	22	477	B	SRR6960213
Podan_transcript_n1093	Pa_1_5440	1918277	1920401	245	229	A	ERR2224050
Podan_transcript_n1094	Pa_1_5450	1921703	1920334	343	96	B	SRR6960225
Podan_transcript_n1095	Pa_1_5460	1923910	1922738	225	98	B	SRR6960207
Podan_transcript_n1096	Pa_1_5465	1924575	1925752	607	310	A	ERR2224047
Podan_transcript_n1097	Pa_1_5465	1924684	1925732	498	290	B	SRR6960208
Podan_transcript_n1098	Pa_1_5465	1924807	1925712	375	270	B	SRR6960212
Podan_transcript_n1099	Pa_1_5470	1926284	1929577	517	470	A	ERR2224051
Podan_transcript_n1100	Pa_1_5470	1926192	1929595	609	488	C	SRR3197704
Podan_transcript_n1101	Pa_1_5470	1926240	1929543	561	436	C	SRR3197705
Podan_transcript_n1102	Pa_1_5470	1926258	1929590	543	483	C	SRR3197708
Podan_transcript_n1103	Pa_1_5470	1926273	1929593	528	486	C	SRR3197709
Podan_transcript_n1104	Pa_1_5470	1926243	1929599	558	492	C	SRR3197710
Podan_transcript_n1105	Pa_1_5488	1935320	1934045	442	35	C	SRR3197704
Podan_transcript_n1106	Pa_1_5488	1935267	1934039	389	41	C	SRR3197708
Podan_transcript_n1107	Pa_1_5530	1951009	1948520	1051	926	A	ERR2224048
Podan_transcript_n1108	Pa_1_5535	1951291	1953423	1332	164	C	SRR3197710
Podan_transcript_n1109	Pa_1_5535	1951362	1953587	1261	328	C	SRR3197711
Podan_transcript_n1110	Pa_1_5540	1955883	1954800	19	128	B	SRR6960219
Podan_transcript_n1111	Pa_1_5580	1967445	1968027	137	187	B	SRR6960217
Podan_transcript_n1112	Pa_1_5590	1972660	1970514	87	173	B	SRR6960212
Podan_transcript_n1113	Pa_1_5590	1972689	1970459	116	228	B	SRR6960223
Podan_transcript_n1114	Pa_1_5590	1972686	1970484	113	203	B	SRR6960225
Podan_transcript_n1115	Pa_1_5600	1978392	1976539	76	108	B	SRR6960215
Podan_transcript_n1116	Pa_1_5600	1978367	1976546	51	101	B	SRR6960225
Podan_transcript_n1117	Pa_1_5615	1983595	1982625	204	616	A	ERR2224048
Podan_transcript_n1118	Pa_1_5615	1983798	1982628	407	613	A	ERR2224049
Podan_transcript_n1119	Pa_1_5630	1991699	1989787	379	271	B	SRR6960225
Podan_transcript_n1120	Pa_1_5640	1991916	1995476	141	252	B	SRR6960217
Podan_transcript_n1121	Pa_1_5640	1991932	1995461	125	237	B	SRR6960219
Podan_transcript_n1122	Pa_1_5655	1999877	1999053	235	224	B	SRR6960223
Podan_transcript_n1123	Pa_1_5655	1999882	1999053	240	224	B	SRR6960225
Podan_transcript_n1124	Pa_1_5660	2000653	2001795	291	136	B	SRR6960217
Podan_transcript_n1125	Pa_1_5660	2000275	2001877	669	218	B	SRR6960222
Podan_transcript_n1126	Pa_1_5660	2000139	2001803	805	144	B	SRR6960223
Podan_transcript_n1127	Pa_1_5670	2002066	2004070	88	119	A	ERR2224050
Podan_transcript_n1128	Pa_1_5670	2002124	2004052	30	101	C	SRR3197701
Podan_transcript_n1129	Pa_1_5674	2005379	2004661	66	58	B	SRR6960211
Podan_transcript_n1130	Pa_1_5690	2012416	2014338	399	207	A	ERR2224050
Podan_transcript_n1131	Pa_1_5710	2020508	2019357	96	94	C	SRR3197701
Podan_transcript_n1132	Pa_1_5710	2020468	2019361	56	90	B	SRR6960212
Podan_transcript_n1133	Pa_1_5740	2024941	2028652	1491	119	C	SRR3197704
Podan_transcript_n1134	Pa_1_5740	2024948	2028644	1484	111	C	SRR3197709
Podan_transcript_n1135	Pa_1_5750	2029727	2028593	155	133	A	ERR2224050
Podan_transcript_n1136	Pa_1_5760	2030097	2031527	330	145	A	ERR2224051
Podan_transcript_n1137	Pa_1_5763	2031634	2032013	11	241	B	SRR6960220
Podan_transcript_n1138	Pa_1_5770	2039941	2035774	1610	362	A	ERR2224048
Podan_transcript_n1139	Pa_1_5780	2044076	2041547	24	168	B	SRR6960214
Podan_transcript_n1140	Pa_1_5780	2044304	2041654	252	61	B	SRR6960220
Podan_transcript_n1141	Pa_1_5790	2047154	2050646	846	977	A	ERR2224048
Podan_transcript_n1142	Pa_1_5820	2058586	2055548	263	258	C	SRR3197702
Podan_transcript_n1143	Pa_1_5820	2058775	2055586	452	220	B	SRR6960222
Podan_transcript_n1144	Pa_1_5830	2058987	2059922	135	218	B	SRR6960209
Podan_transcript_n1145	Pa_1_5830	2058982	2059895	140	191	B	SRR6960212
Podan_transcript_n1146	Pa_1_5830	2058993	2059862	129	158	B	SRR6960213
Podan_transcript_n1147	Pa_1_5830	2058935	2059862	187	158	B	SRR6960217
Podan_transcript_n1148	Pa_1_5830	2058977	2059940	145	236	B	SRR6960218
Podan_transcript_n1149	Pa_1_5830	2058986	2059861	136	157	B	SRR6960219
Podan_transcript_n1150	Pa_1_5830	2058988	2059861	134	157	B	SRR6960221
Podan_transcript_n1151	Pa_1_5840	2060332	2063623	51	427	C	SRR3197710
Podan_transcript_n1152	Pa_1_5850	2066004	2064160	113	381	A	ERR2224050
Podan_transcript_n1153	Pa_1_5870	2069952	2071107	39	143	B	SRR6960225
Podan_transcript_n1154	Pa_1_5880	2071843	2072938	186	282	A	ERR2224048
Podan_transcript_n1155	Pa_1_5890	2077131	2073545	835	554	A	ERR2224048
Podan_transcript_n1156	Pa_1_5890	2077107	2073508	811	591	C	SRR3197710
Podan_transcript_n1157	Pa_1_5890	2077126	2073508	830	591	B	SRR6960209
Podan_transcript_n1158	Pa_1_5890	2076612	2073506	316	593	B	SRR6960216
Podan_transcript_n1159	Pa_1_5890	2077147	2073531	851	568	B	SRR6960217
Podan_transcript_n1160	Pa_1_5890	2077060	2073546	764	553	B	SRR6960219
Podan_transcript_n1161	Pa_1_5890	2077093	2073499	797	600	B	SRR6960221
Podan_transcript_n1162	Pa_1_5890	2077072	2073127	776	972	B	SRR6960222
Podan_transcript_n1163	Pa_1_5900	2084090	2081344	415	717	B	SRR6960212
Podan_transcript_n1164	Pa_1_5900	2084336	2081247	661	814	B	SRR6960217
Podan_transcript_n1165	Pa_1_5910	2092409	2084526	1617	335	C	SRR3197705
Podan_transcript_n1166	Pa_1_5915	2101867	2098476	833	1898	B	SRR6960224
Podan_transcript_n1167	Pa_1_5927	2113658	2114589	77	47	C	SRR3197710
Podan_transcript_n1168	Pa_1_5930	2116008	2116902	163	126	C	SRR3197704
Podan_transcript_n1169	Pa_1_5930	2116016	2116916	155	140	C	SRR3197709
Podan_transcript_n1170	Pa_1_5940	2117923	2118928	178	554	A	ERR2224051
Podan_transcript_n1171	Pa_1_5940	2117967	2118800	134	426	C	SRR3197703
Podan_transcript_n1172	Pa_1_6000	2139025	2136867	185	195	A	ERR2224048
Podan_transcript_n1173	Pa_1_6010	2141666	2142889	32	82	C	SRR3197702
Podan_transcript_n1174	Pa_1_6010	2141612	2142922	86	115	B	SRR6960209
Podan_transcript_n1175	Pa_1_6010	2141522	2142922	176	115	B	SRR6960219
Podan_transcript_n1176	Pa_1_6013	2144834	2146289	562	212	A	ERR2224048
Podan_transcript_n1177	Pa_1_6020	2154474	2152096	127	39	A	ERR2224048
Podan_transcript_n1178	Pa_1_6030	2155921	2156350	157	41	A	ERR2224048
Podan_transcript_n1179	Pa_1_6040	2160387	2159529	67	138	B	SRR6960214
Podan_transcript_n1180	Pa_1_6050	2163648	2161793	159	555	A	ERR2224050
Podan_transcript_n1181	Pa_1_6060	2168524	2166064	122	288	B	SRR6960214
Podan_transcript_n1182	Pa_1_6060	2168411	2166042	9	310	B	SRR6960215
Podan_transcript_n1183	Pa_1_6060	2168946	2166115	544	237	B	SRR6960218
Podan_transcript_n1184	Pa_1_6060	2169213	2166051	811	301	B	SRR6960219
Podan_transcript_n1185	Pa_1_6070	2172385	2170204	155	213	C	SRR3197701
Podan_transcript_n1186	Pa_1_6070	2172374	2170204	144	213	C	SRR3197702
Podan_transcript_n1187	Pa_1_6070	2172379	2170208	149	209	C	SRR3197703
Podan_transcript_n1188	Pa_1_6080	2174884	2176610	189	194	A	ERR2224048
Podan_transcript_n1189	Pa_1_6090	2177779	2176418	136	209	B	SRR6960214
Podan_transcript_n1190	Pa_1_6100	2180153	2182438	665	159	B	SRR6960209
Podan_transcript_n1191	Pa_1_6100	2180707	2182476	111	197	B	SRR6960212
Podan_transcript_n1192	Pa_1_6100	2180543	2182484	275	205	B	SRR6960215
Podan_transcript_n1193	Pa_1_6100	2179806	2182438	1012	159	B	SRR6960217
Podan_transcript_n1194	Pa_1_6100	2180729	2182527	89	248	B	SRR6960225
Podan_transcript_n1195	Pa_1_6110	2187082	2185137	656	551	A	ERR2224047
Podan_transcript_n1196	Pa_1_6110	2187374	2185135	948	553	B	SRR6960217
Podan_transcript_n1197	Pa_1_6110	2186634	2185125	208	563	B	SRR6960223
Podan_transcript_n1198	Pa_1_6110	2187039	2185082	613	606	B	SRR6960225
Podan_transcript_n1199	Pa_1_6120	2194240	2196049	523	239	C	SRR3197710
Podan_transcript_n1200	Pa_1_6130	2200122	2196621	416	1180	A	ERR2224048
Podan_transcript_n1201	Pa_1_6130	2200095	2197331	389	470	A	ERR2224051
Podan_transcript_n1202	Pa_1_6130	2200022	2197329	316	472	B	SRR6960217
Podan_transcript_n1203	Pa_1_6140	2200546	2201674	227	95	A	ERR2224050
Podan_transcript_n1204	Pa_1_6170	2207188	2204572	518	769	C	SRR3197710
Podan_transcript_n1205	Pa_1_6170	2207129	2204524	459	817	C	SRR3197711
Podan_transcript_n1206	Pa_1_6170	2207124	2204577	454	764	B	SRR6960225
Podan_transcript_n1207	Pa_1_6190	2216039	2212488	1522	349	A	ERR2224051
Podan_transcript_n1208	Pa_1_6200	2216984	2222114	167	128	A	ERR2224046
Podan_transcript_n1209	Pa_1_6200	2216450	2222232	701	246	A	ERR2224051
Podan_transcript_n1210	Pa_1_6200	2216632	2222160	519	174	C	SRR3197702
Podan_transcript_n1211	Pa_1_6210	2225966	2223341	1032	789	A	ERR2224051
Podan_transcript_n1212	Pa_1_6220	2232869	2231168	263	110	C	SRR3197705
Podan_transcript_n1213	Pa_1_6220	2232906	2231243	300	35	C	SRR3197710
Podan_transcript_n1214	Pa_1_6220	2232709	2231259	103	19	B	SRR6960219
Podan_transcript_n1215	Pa_1_6240	2239546	2241364	128	159	A	ERR2224050
Podan_transcript_n1216	Pa_1_6240	2239593	2241395	81	190	B	SRR6960209
Podan_transcript_n1217	Pa_1_6250	2242800	2241558	155	146	A	ERR2224051
Podan_transcript_n1218	Pa_1_6250	2242827	2241527	182	177	C	SRR3197702
Podan_transcript_n1219	Pa_1_6250	2242811	2241538	166	166	C	SRR3197704
Podan_transcript_n1220	Pa_1_6250	2242829	2241537	184	167	C	SRR3197710
Podan_transcript_n1221	Pa_1_6260	2243488	2245270	528	210	A	ERR2224046
Podan_transcript_n1222	Pa_1_6260	2243482	2245340	534	280	A	ERR2224048
Podan_transcript_n1223	Pa_1_6263	2247661	2248585	120	127	A	ERR2224048
Podan_transcript_n1224	Pa_1_6265	2249942	2250698	96	151	A	ERR2224048
Podan_transcript_n1225	Pa_1_6280	2253683	2255664	93	111	B	SRR6960212
Podan_transcript_n1226	Pa_1_6280	2253667	2255667	109	114	B	SRR6960223
Podan_transcript_n1227	Pa_1_6300	2258181	2257227	113	163	A	ERR2224047
Podan_transcript_n1228	Pa_1_6300	2258214	2257267	146	123	C	SRR3197702
Podan_transcript_n1229	Pa_1_6300	2258175	2257224	107	166	B	SRR6960216
Podan_transcript_n1230	Pa_1_6300	2258152	2257254	84	136	B	SRR6960217
Podan_transcript_n1231	Pa_1_6310	2260101	2258634	42	400	A	ERR2224050
Podan_transcript_n1232	Pa_1_6320	2262211	2264300	304	284	A	ERR2224050
Podan_transcript_n1233	Pa_1_6320	2262007	2264288	508	272	A	ERR2224051
Podan_transcript_n1234	Pa_1_6320	2262128	2264306	387	290	C	SRR3197710
Podan_transcript_n1235	Pa_1_6330	2264656	2267700	78	361	A	ERR2224050
Podan_transcript_n1236	Pa_1_6340	2269380	2267865	130	238	A	ERR2224050
Podan_transcript_n1237	Pa_1_6350	2270175	2272884	598	234	C	SRR3197710
Podan_transcript_n1238	Pa_1_6360	2274352	2273344	248	277	A	ERR2224050
Podan_transcript_n1239	Pa_1_6370	2274863	2276756	113	320	B	SRR6960209
Podan_transcript_n1240	Pa_1_6370	2274652	2276749	324	313	B	SRR6960217
Podan_transcript_n1241	Pa_1_6370	2274863	2276738	113	302	B	SRR6960219
Podan_transcript_n1242	Pa_1_6370	2274863	2276753	113	317	B	SRR6960221
Podan_transcript_n1243	Pa_1_6370	2274596	2276736	380	300	B	SRR6960222
Podan_transcript_n1244	Pa_1_6380	2277813	2280104	281	608	A	ERR2224047
Podan_transcript_n1245	Pa_1_6380	2277821	2280042	273	546	B	SRR6960214
Podan_transcript_n1246	Pa_1_6390	2280843	2281923	91	322	B	SRR6960209
Podan_transcript_n1247	Pa_1_6390	2280843	2281943	91	342	B	SRR6960219
Podan_transcript_n1248	Pa_1_6390	2280843	2281887	91	286	B	SRR6960221
Podan_transcript_n1249	Pa_1_6430	2292646	2290100	609	328	C	SRR3197704
Podan_transcript_n1250	Pa_1_6440	2293488	2292954	98	79	B	SRR6960208
Podan_transcript_n1251	Pa_1_6450	2295385	2293678	32	396	C	SRR3197703
Podan_transcript_n1252	Pa_1_6450	2295382	2293686	29	388	C	SRR3197705
Podan_transcript_n1253	Pa_1_6450	2295375	2293657	22	417	C	SRR3197708
Podan_transcript_n1254	Pa_1_6450	2295456	2293688	103	386	C	SRR3197709
Podan_transcript_n1255	Pa_1_6450	2295384	2293762	31	312	C	SRR3197710
Podan_transcript_n1256	Pa_1_6460	2296056	2300083	301	300	A	ERR2224048
Podan_transcript_n1257	Pa_1_6460	2296019	2300150	338	367	B	SRR6960219
Podan_transcript_n1258	Pa_1_6470	2301442	2300212	112	173	C	SRR3197701
Podan_transcript_n1259	Pa_1_6480	2301622	2304135	172	34	A	ERR2224050
Podan_transcript_n1260	Pa_1_6490	2304718	2306390	60	314	A	ERR2224049
Podan_transcript_n1261	Pa_1_6500	2306838	2307682	97	33	B	SRR6960212
Podan_transcript_n1262	Pa_1_6500	2306866	2307684	69	35	B	SRR6960223
Podan_transcript_n1263	Pa_1_6500	2306879	2307685	56	36	B	SRR6960225
Podan_transcript_n1264	Pa_1_6510	2309376	2307858	245	147	A	ERR2224050
Podan_transcript_n1265	Pa_1_6520	2312192	2314408	105	387	A	ERR2224050
Podan_transcript_n1266	Pa_1_6530	2318231	2320808	372	621	A	ERR2224048
Podan_transcript_n1267	Pa_1_6530	2318218	2320808	385	621	A	ERR2224051
Podan_transcript_n1268	Pa_1_6530	2318089	2320998	514	811	C	SRR3197702
Podan_transcript_n1269	Pa_1_6530	2318230	2320871	373	684	C	SRR3197704
Podan_transcript_n1270	Pa_1_6530	2318242	2320872	361	685	C	SRR3197705
Podan_transcript_n1271	Pa_1_6530	2318101	2320872	502	685	C	SRR3197709
Podan_transcript_n1272	Pa_1_6530	2318266	2320870	337	683	C	SRR3197710
Podan_transcript_n1273	Pa_1_6530	2318324	2320876	279	689	B	SRR6960208
Podan_transcript_n1274	Pa_1_6530	2318125	2320877	478	690	B	SRR6960212
Podan_transcript_n1275	Pa_1_6530	2318082	2320876	521	689	B	SRR6960215
Podan_transcript_n1276	Pa_1_6530	2318328	2320878	275	691	B	SRR6960217
Podan_transcript_n1277	Pa_1_6530	2318249	2320878	354	691	B	SRR6960218
Podan_transcript_n1278	Pa_1_6530	2318273	2320876	330	689	B	SRR6960219
Podan_transcript_n1279	Pa_1_6530	2318382	2320878	221	691	B	SRR6960221
Podan_transcript_n1280	Pa_1_6530	2318355	2320878	248	691	B	SRR6960222
Podan_transcript_n1281	Pa_1_6530	2318304	2320878	299	691	B	SRR6960225
Podan_transcript_n1282	Pa_1_6550	2322637	2328073	343	93	A	ERR2224050
Podan_transcript_n1283	Pa_1_6550	2322701	2328092	279	112	C	SRR3197710
Podan_transcript_n1284	Pa_1_6560	2328224	2329560	34	333	C	SRR3197702
Podan_transcript_n1285	Pa_1_6570	2329696	2331596	48	195	B	SRR6960213
Podan_transcript_n1286	Pa_1_6570	2329740	2331534	4	133	B	SRR6960223
Podan_transcript_n1287	Pa_1_6580	2333656	2331749	212	214	A	ERR2224048
Podan_transcript_n1288	Pa_1_6580	2333555	2331742	111	221	B	SRR6960217
Podan_transcript_n1289	Pa_1_6590	2333795	2338872	495	745	C	SRR3197710
Podan_transcript_n1290	Pa_1_6590	2333951	2338873	339	746	B	SRR6960217
Podan_transcript_n1291	Pa_1_6600	2342431	2345142	470	225	B	SRR6960209
Podan_transcript_n1292	Pa_1_6600	2342424	2345138	477	221	B	SRR6960219
Podan_transcript_n1293	Pa_1_6610	2351129	2349555	214	448	A	ERR2224051
Podan_transcript_n1294	Pa_1_6620	2352735	2351342	55	65	A	ERR2224050
Podan_transcript_n1295	Pa_1_6630	2352929	2354039	63	167	A	ERR2224051
Podan_transcript_n1296	Pa_1_6650	2361543	2359058	218	417	A	ERR2224047
Podan_transcript_n1297	Pa_1_6650	2361481	2359067	156	408	B	SRR6960209
Podan_transcript_n1298	Pa_1_6650	2361523	2359098	198	377	B	SRR6960214
Podan_transcript_n1299	Pa_1_6650	2361335	2359064	10	411	B	SRR6960215
Podan_transcript_n1300	Pa_1_6650	2361483	2359047	158	428	B	SRR6960217
Podan_transcript_n1301	Pa_1_6650	2361529	2359059	204	416	B	SRR6960219
Podan_transcript_n1302	Pa_1_6650	2361480	2358991	155	484	B	SRR6960221
Podan_transcript_n1303	Pa_1_6650	2361534	2359091	209	384	B	SRR6960222
Podan_transcript_n1304	Pa_1_6650	2361532	2359089	207	386	B	SRR6960223
Podan_transcript_n1305	Pa_1_6655	2362283	2363515	21	628	B	SRR6960215
Podan_transcript_n1306	Pa_1_6655	2362249	2363504	55	617	B	SRR6960222
Podan_transcript_n1307	Pa_1_6670	2368245	2366895	6	171	C	SRR3197707
Podan_transcript_n1308	Pa_1_6675	2369247	2371613	468	354	A	ERR2224051
Podan_transcript_n1309	Pa_1_6680	2376012	2373434	252	1308	A	ERR2224048
Podan_transcript_n1310	Pa_1_6690	2389780	2388638	48	44	A	ERR2224050
Podan_transcript_n1311	Pa_1_6690	2389794	2388638	62	44	C	SRR3197700
Podan_transcript_n1312	Pa_1_6690	2389798	2388648	66	34	C	SRR3197701
Podan_transcript_n1313	Pa_1_6690	2389827	2388571	95	111	B	SRR6960212
Podan_transcript_n1314	Pa_1_6690	2389865	2388622	133	60	B	SRR6960213
Podan_transcript_n1315	Pa_1_6700	2391907	2395186	434	393	A	ERR2224051
Podan_transcript_n1316	Pa_1_6710	2396627	2395688	129	213	B	SRR6960212
Podan_transcript_n1317	Pa_1_6710	2396669	2395547	171	354	B	SRR6960225
Podan_transcript_n1318	Pa_1_6720	2396787	2398533	236	5	C	SRR3197701
Podan_transcript_n1319	Pa_1_6760	2412972	2415093	383	138	A	ERR2224048
Podan_transcript_n1320	Pa_1_6760	2412501	2415094	854	139	A	ERR2224051
Podan_transcript_n1321	Pa_1_6760	2413214	2415090	141	135	C	SRR3197702
Podan_transcript_n1322	Pa_1_6760	2413214	2415090	141	135	C	SRR3197703
Podan_transcript_n1323	Pa_1_6760	2413203	2415090	152	135	C	SRR3197704
Podan_transcript_n1324	Pa_1_6760	2413211	2415090	144	135	C	SRR3197705
Podan_transcript_n1325	Pa_1_6760	2413214	2415090	141	135	C	SRR3197708
Podan_transcript_n1326	Pa_1_6760	2413200	2415090	155	135	C	SRR3197709
Podan_transcript_n1327	Pa_1_6760	2413212	2415092	143	137	C	SRR3197710
Podan_transcript_n1328	Pa_1_6760	2413163	2415090	192	135	C	SRR3197711
Podan_transcript_n1329	Pa_1_6760	2413271	2415110	84	155	B	SRR6960217
Podan_transcript_n1330	Pa_1_6770	2417110	2415075	89	47	B	SRR6960215
Podan_transcript_n1331	Pa_1_6770	2417335	2415040	314	82	B	SRR6960218
Podan_transcript_n1332	Pa_1_6770	2417150	2414990	129	132	B	SRR6960225
Podan_transcript_n1333	Pa_1_6780	2420671	2417743	332	91	A	ERR2224048
Podan_transcript_n1334	Pa_1_6790	2421160	2422713	124	64	A	ERR2224050
Podan_transcript_n1335	Pa_1_6810	2426872	2425532	124	175	C	SRR3197710
Podan_transcript_n1336	Pa_1_6820	2433157	2428239	903	189	B	SRR6960214
Podan_transcript_n1337	Pa_1_6830	2435413	2433746	236	168	B	SRR6960213
Podan_transcript_n1338	Pa_1_6840	2436171	2437157	152	274	A	ERR2224050
Podan_transcript_n1339	Pa_1_6840	2436233	2437065	90	182	C	SRR3197700
Podan_transcript_n1340	Pa_1_6840	2436115	2437073	208	190	C	SRR3197701
Podan_transcript_n1341	Pa_1_6840	2435965	2437160	358	277	C	SRR3197704
Podan_transcript_n1342	Pa_1_6840	2435650	2437161	673	278	C	SRR3197709
Podan_transcript_n1343	Pa_1_6840	2435783	2437018	540	135	C	SRR3197710
Podan_transcript_n1344	Pa_1_6850	2438157	2437208	138	164	B	SRR6960214
Podan_transcript_n1345	Pa_1_6860	2441808	2439259	820	487	B	SRR6960209
Podan_transcript_n1346	Pa_1_6860	2441782	2439296	794	450	B	SRR6960219
Podan_transcript_n1347	Pa_1_6860	2441723	2439290	735	456	B	SRR6960221
Podan_transcript_n1348	Pa_1_6870	2445879	2444785	91	29	A	ERR2224050
Podan_transcript_n1349	Pa_1_6870	2445861	2444808	73	6	B	SRR6960219
Podan_transcript_n1350	Pa_1_6870	2445852	2444656	64	158	B	SRR6960221
Podan_transcript_n1351	Pa_1_6885	2453377	2452148	51	79	A	ERR2224047
Podan_transcript_n1352	Pa_1_6885	2453677	2452029	351	198	C	SRR3197701
Podan_transcript_n1353	Pa_1_6885	2453660	2452029	334	198	C	SRR3197702
Podan_transcript_n1354	Pa_1_6885	2453647	2452096	321	131	C	SRR3197703
Podan_transcript_n1355	Pa_1_6885	2453668	2452096	342	131	C	SRR3197705
Podan_transcript_n1356	Pa_1_6885	2453672	2452091	346	136	C	SRR3197709
Podan_transcript_n1357	Pa_1_6885	2453661	2452032	335	195	C	SRR3197710
Podan_transcript_n1358	Pa_1_6885	2453561	2452029	235	198	B	SRR6960208
Podan_transcript_n1359	Pa_1_6885	2453626	2452071	300	156	B	SRR6960209
Podan_transcript_n1360	Pa_1_6885	2453383	2452047	57	180	B	SRR6960210
Podan_transcript_n1361	Pa_1_6885	2453644	2452086	318	141	B	SRR6960212
Podan_transcript_n1362	Pa_1_6885	2453649	2452034	323	193	B	SRR6960213
Podan_transcript_n1363	Pa_1_6885	2453552	2452024	226	203	B	SRR6960214
Podan_transcript_n1364	Pa_1_6885	2453637	2452035	311	192	B	SRR6960215
Podan_transcript_n1365	Pa_1_6885	2453649	2452047	323	180	B	SRR6960216
Podan_transcript_n1366	Pa_1_6885	2453664	2452058	338	169	B	SRR6960217
Podan_transcript_n1367	Pa_1_6885	2453562	2452038	236	189	B	SRR6960218
Podan_transcript_n1368	Pa_1_6885	2453627	2452039	301	188	B	SRR6960219
Podan_transcript_n1369	Pa_1_6885	2453627	2452088	301	139	B	SRR6960221
Podan_transcript_n1370	Pa_1_6885	2453664	2452029	338	198	B	SRR6960222
Podan_transcript_n1371	Pa_1_6885	2453625	2452038	299	189	B	SRR6960223
Podan_transcript_n1372	Pa_1_6885	2453535	2452056	209	171	B	SRR6960225
Podan_transcript_n1373	Pa_1_6890	2455181	2458158	322	717	C	SRR3197703
Podan_transcript_n1374	Pa_1_6895	2458943	2458180	218	252	A	ERR2224047
Podan_transcript_n1375	Pa_1_6895	2458943	2458184	218	248	A	ERR2224048
Podan_transcript_n1376	Pa_1_6900	2459593	2463591	451	150	A	ERR2224048
Podan_transcript_n1377	Pa_1_6910	2464179	2466428	387	436	C	SRR3197702
Podan_transcript_n1378	Pa_1_6920	2470720	2466917	1221	873	A	ERR2224051
Podan_transcript_n1379	Pa_1_6920	2470731	2466930	1232	860	C	SRR3197704
Podan_transcript_n1380	Pa_1_6920	2470702	2466902	1203	888	C	SRR3197710
Podan_transcript_n1381	Pa_1_6930	2471929	2475109	1829	334	C	SRR3197710
Podan_transcript_n1382	Pa_1_6940	2480347	2475971	845	211	A	ERR2224048
Podan_transcript_n1383	Pa_1_6940	2480368	2475939	866	243	A	ERR2224050
Podan_transcript_n1384	Pa_1_6940	2480331	2475966	829	216	A	ERR2224051
Podan_transcript_n1385	Pa_1_6940	2480291	2475943	789	239	C	SRR3197710
Podan_transcript_n1386	Pa_1_6968	2481540	2482428	196	61	C	SRR3197704
Podan_transcript_n1387	Pa_1_6968	2481553	2482418	183	51	C	SRR3197709
Podan_transcript_n1388	Pa_1_6970	2484924	2482578	416	783	C	SRR3197701
Podan_transcript_n1389	Pa_1_6970	2484930	2482599	422	762	B	SRR6960217
Podan_transcript_n1390	Pa_1_6970	2484905	2482460	397	901	B	SRR6960218
Podan_transcript_n1391	Pa_1_6970	2484925	2482609	417	752	B	SRR6960221
Podan_transcript_n1392	Pa_1_6970	2484913	2482579	405	782	B	SRR6960222
Podan_transcript_n1393	Pa_1_6980	2485178	2486489	81	193	C	SRR3197700
Podan_transcript_n1394	Pa_1_6980	2485157	2486512	102	216	C	SRR3197701
Podan_transcript_n1395	Pa_1_6980	2485158	2486426	101	130	C	SRR3197704
Podan_transcript_n1396	Pa_1_6980	2485161	2486387	98	91	C	SRR3197705
Podan_transcript_n1397	Pa_1_6980	2485146	2486377	113	81	C	SRR3197709
Podan_transcript_n1398	Pa_1_7000	2489621	2487676	365	322	A	ERR2224051
Podan_transcript_n1399	Pa_1_7010	2490060	2491649	254	192	B	SRR6960218
Podan_transcript_n1400	Pa_1_7020	2492241	2491660	97	55	C	SRR3197710
Podan_transcript_n1401	Pa_1_7030	2493444	2496919	254	87	B	SRR6960209
Podan_transcript_n1402	Pa_1_7040	2498226	2497043	390	160	A	ERR2224050
Podan_transcript_n1403	Pa_1_7050	2498622	2500505	97	203	C	SRR3197700
Podan_transcript_n1404	Pa_1_7050	2498520	2500459	199	157	C	SRR3197711
Podan_transcript_n1405	Pa_1_7060	2501470	2500454	101	178	B	SRR6960217
Podan_transcript_n1406	Pa_1_7060	2501485	2500454	116	178	B	SRR6960225
Podan_transcript_n1407	Pa_1_7080	2503172	2504345	186	377	A	ERR2224048
Podan_transcript_n1408	Pa_1_7090	2504495	2508063	338	2009	C	SRR3197710
Podan_transcript_n1409	Pa_1_7104	2514292	2510613	1524	1126	A	ERR2224051
Podan_transcript_n1410	Pa_1_6950	2520559	2523378	235	299	A	ERR2224051
Podan_transcript_n1411	Pa_1_6950	2520595	2523388	199	309	B	SRR6960208
Podan_transcript_n1412	Pa_1_6950	2520623	2523386	171	307	B	SRR6960217
Podan_transcript_n1413	Pa_1_6950	2520641	2523384	153	305	B	SRR6960220
Podan_transcript_n1414	Pa_1_6960	2524128	2525743	319	174	A	ERR2224050
Podan_transcript_n1415	Pa_1_7110	2529402	2528240	126	76	A	ERR2224046
Podan_transcript_n1416	Pa_1_7120	2530391	2531195	173	40	C	SRR3197700
Podan_transcript_n1417	Pa_1_7120	2530321	2531196	243	41	C	SRR3197702
Podan_transcript_n1418	Pa_1_7120	2530413	2531196	151	41	C	SRR3197706
Podan_transcript_n1419	Pa_1_7140	2538562	2535570	892	211	B	SRR6960216
Podan_transcript_n1420	Pa_1_7140	2539555	2535583	1885	198	B	SRR6960217
Podan_transcript_n1421	Pa_1_7155	2545177	2543526	588	61	A	ERR2224051
Podan_transcript_n1422	Pa_1_7155	2545339	2543504	750	83	C	SRR3197700
Podan_transcript_n1423	Pa_1_7155	2544793	2543525	204	62	C	SRR3197711
Podan_transcript_n1424	Pa_1_7155	2545009	2543504	420	83	B	SRR6960215
Podan_transcript_n1425	Pa_1_7155	2545189	2543504	600	83	B	SRR6960216
Podan_transcript_n1426	Pa_1_7155	2545382	2543529	793	58	B	SRR6960217
Podan_transcript_n1427	Pa_1_7155	2545495	2543504	906	83	B	SRR6960222
Podan_transcript_n1428	Pa_1_7155	2544998	2543495	409	92	B	SRR6960223
Podan_transcript_n1429	Pa_1_7160	2545938	2548257	260	358	A	ERR2224048
Podan_transcript_n1430	Pa_1_7160	2545998	2548240	200	341	A	ERR2224050
Podan_transcript_n1431	Pa_1_7170	2550784	2548386	88	138	A	ERR2224051
Podan_transcript_n1432	Pa_1_7180	2554442	2550850	445	900	B	SRR6960222
Podan_transcript_n1433	Pa_1_7200	2556718	2555873	138	61	A	ERR2224050
Podan_transcript_n1434	Pa_1_7210	2556868	2558384	103	217	A	ERR2224050
Podan_transcript_n1435	Pa_1_7210	2556870	2558388	101	221	A	ERR2224051
Podan_transcript_n1436	Pa_1_7210	2556878	2558388	93	221	C	SRR3197700
Podan_transcript_n1437	Pa_1_7210	2556878	2558376	93	209	C	SRR3197702
Podan_transcript_n1438	Pa_1_7210	2556879	2558389	92	222	C	SRR3197704
Podan_transcript_n1439	Pa_1_7210	2556870	2558378	101	211	C	SRR3197705
Podan_transcript_n1440	Pa_1_7210	2556884	2558378	87	211	C	SRR3197709
Podan_transcript_n1441	Pa_1_7210	2556865	2558388	106	221	C	SRR3197710
Podan_transcript_n1442	Pa_1_7210	2556878	2558369	93	202	C	SRR3197711
Podan_transcript_n1443	Pa_1_7210	2556871	2558388	100	221	B	SRR6960213
Podan_transcript_n1444	Pa_1_7210	2556882	2558388	89	221	B	SRR6960216
Podan_transcript_n1445	Pa_1_7210	2556890	2558378	81	211	B	SRR6960217
Podan_transcript_n1446	Pa_1_7210	2556888	2558394	83	227	B	SRR6960218
Podan_transcript_n1447	Pa_1_7210	2556889	2558372	82	205	B	SRR6960219
Podan_transcript_n1448	Pa_1_7210	2556925	2558372	46	205	B	SRR6960221
Podan_transcript_n1449	Pa_1_7210	2556876	2558389	95	222	B	SRR6960222
Podan_transcript_n1450	Pa_1_7220	2564192	2560313	450	351	A	ERR2224050
Podan_transcript_n1451	Pa_1_7220	2564150	2560612	408	52	B	SRR6960219
Podan_transcript_n1452	Pa_1_7230	2564387	2565629	144	241	C	SRR3197705
Podan_transcript_n1453	Pa_1_7250	2573729	2575748	969	477	A	ERR2224048
Podan_transcript_n1454	Pa_1_7250	2573834	2575988	864	717	B	SRR6960207
Podan_transcript_n1455	Pa_1_7250	2573840	2575982	858	711	B	SRR6960209
Podan_transcript_n1456	Pa_1_7250	2573846	2575798	852	527	B	SRR6960213
Podan_transcript_n1457	Pa_1_7250	2573857	2576020	841	749	B	SRR6960214
Podan_transcript_n1458	Pa_1_7250	2573888	2575799	810	528	B	SRR6960218
Podan_transcript_n1459	Pa_1_7250	2573833	2575767	865	496	B	SRR6960219
Podan_transcript_n1460	Pa_1_7250	2573847	2575982	851	711	B	SRR6960221
Podan_transcript_n1461	Pa_1_7260	2578023	2576544	292	320	C	SRR3197702
Podan_transcript_n1462	Pa_1_7270	2582509	2578512	382	360	A	ERR2224048
Podan_transcript_n1463	Pa_1_7280	2583480	2584473	29	71	C	SRR3197704
Podan_transcript_n1464	Pa_1_7280	2583391	2584473	118	71	C	SRR3197710
Podan_transcript_n1465	Pa_1_7285	2584966	2584531	44	123	B	SRR6960215
Podan_transcript_n1466	Pa_1_7285	2584964	2584522	42	132	B	SRR6960216
Podan_transcript_n1467	Pa_1_7285	2584956	2584532	34	122	B	SRR6960225
Podan_transcript_n1468	Pa_1_7290	2585130	2586745	274	345	A	ERR2224050
Podan_transcript_n1469	Pa_1_7300	2591047	2587131	29	424	C	SRR3197710
Podan_transcript_n1470	Pa_1_7300	2591088	2587217	70	338	B	SRR6960212
Podan_transcript_n1471	Pa_1_7300	2591074	2587089	56	466	B	SRR6960215
Podan_transcript_n1472	Pa_1_7310	2603304	2600265	340	368	A	ERR2224050
Podan_transcript_n1473	Pa_1_7310	2603302	2600316	338	317	A	ERR2224051
Podan_transcript_n1474	Pa_1_7320	2605115	2603485	208	361	A	ERR2224048
Podan_transcript_n1475	Pa_1_7330	2608231	2607312	103	241	A	ERR2224050
Podan_transcript_n1476	Pa_1_7340	2608356	2608936	73	208	A	ERR2224050
Podan_transcript_n1477	Pa_1_7345	2609668	2608880	228	130	C	SRR3197702
Podan_transcript_n1478	Pa_1_7345	2609588	2608880	148	130	C	SRR3197704
Podan_transcript_n1479	Pa_1_7345	2609506	2608904	66	106	C	SRR3197705
Podan_transcript_n1480	Pa_1_7345	2609588	2608904	148	106	C	SRR3197708
Podan_transcript_n1481	Pa_1_7345	2609694	2608881	254	129	C	SRR3197709
Podan_transcript_n1482	Pa_1_7345	2609710	2608879	270	131	C	SRR3197710
Podan_transcript_n1483	Pa_1_7345	2609700	2608890	260	120	C	SRR3197711
Podan_transcript_n1484	Pa_1_7345	2609516	2608911	76	99	B	SRR6960207
Podan_transcript_n1485	Pa_1_7345	2609525	2608879	85	131	B	SRR6960209
Podan_transcript_n1486	Pa_1_7345	2609520	2608932	80	78	B	SRR6960212
Podan_transcript_n1487	Pa_1_7345	2609526	2608869	86	141	B	SRR6960213
Podan_transcript_n1488	Pa_1_7345	2609532	2608875	92	135	B	SRR6960214
Podan_transcript_n1489	Pa_1_7345	2609525	2608914	85	96	B	SRR6960215
Podan_transcript_n1490	Pa_1_7345	2609535	2608877	95	133	B	SRR6960216
Podan_transcript_n1491	Pa_1_7345	2609515	2608904	75	106	B	SRR6960217
Podan_transcript_n1492	Pa_1_7345	2609524	2608932	84	78	B	SRR6960218
Podan_transcript_n1493	Pa_1_7345	2609527	2608923	87	87	B	SRR6960219
Podan_transcript_n1494	Pa_1_7345	2609512	2608877	72	133	B	SRR6960221
Podan_transcript_n1495	Pa_1_7345	2609520	2608877	80	133	B	SRR6960222
Podan_transcript_n1496	Pa_1_7345	2609524	2608920	84	90	B	SRR6960223
Podan_transcript_n1497	Pa_1_7345	2609514	2608877	74	133	B	SRR6960225
Podan_transcript_n1498	Pa_1_7350	2616159	2610830	897	169	A	ERR2224047
Podan_transcript_n1499	Pa_1_7350	2616154	2610834	892	165	A	ERR2224048
Podan_transcript_n1500	Pa_1_7350	2616080	2610643	818	356	A	ERR2224050
Podan_transcript_n1501	Pa_1_7355	2620033	2618425	450	92	C	SRR3197710
Podan_transcript_n1502	Pa_1_7380	2626457	2629712	631	273	B	SRR6960209
Podan_transcript_n1503	Pa_1_7380	2626325	2629724	763	285	B	SRR6960219
Podan_transcript_n1504	Pa_1_7390	2633994	2631374	464	274	A	ERR2224051
Podan_transcript_n1505	Pa_1_7400	2635991	2637828	42	127	C	SRR3197704
Podan_transcript_n1506	Pa_1_7410	2641424	2638367	110	190	B	SRR6960219
Podan_transcript_n1507	Pa_1_7410	2641443	2638315	129	242	B	SRR6960221
Podan_transcript_n1508	Pa_1_7420	2641795	2646073	686	515	A	ERR2224051
Podan_transcript_n1509	Pa_1_7430	2646408	2647472	105	6	A	ERR2224050
Podan_transcript_n1510	Pa_1_7440	2652058	2647565	343	198	B	SRR6960209
Podan_transcript_n1511	Pa_1_7440	2652033	2647574	318	189	B	SRR6960219
Podan_transcript_n1512	Pa_1_7440	2652034	2647572	319	191	B	SRR6960221
Podan_transcript_n1513	Pa_1_7450	2655296	2657757	297	360	B	SRR6960221
Podan_transcript_n1514	Pa_1_7460	2660181	2657936	441	304	A	ERR2224051
Podan_transcript_n1515	Pa_1_7470	2660407	2662726	517	341	A	ERR2224050
Podan_transcript_n1516	Pa_1_7470	2660658	2662784	266	399	A	ERR2224051
Podan_transcript_n1517	Pa_1_7470	2660412	2662437	512	52	B	SRR6960219
Podan_transcript_n1518	Pa_1_7470	2660432	2662426	492	41	B	SRR6960221
Podan_transcript_n1519	Pa_1_7480	2666255	2663344	493	284	A	ERR2224050
Podan_transcript_n1520	Pa_1_7480	2665906	2663263	144	365	A	ERR2224051
Podan_transcript_n1521	Pa_1_7490	2668436	2669634	124	282	A	ERR2224048
Podan_transcript_n1522	Pa_1_7500	2670939	2669578	309	87	B	SRR6960219
Podan_transcript_n1523	Pa_1_7510	2675561	2671144	612	442	B	SRR6960225
Podan_transcript_n1524	Pa_1_7520	2679289	2680984	15	125	A	ERR2224046
Podan_transcript_n1525	Pa_1_7520	2679279	2681032	25	173	C	SRR3197703
Podan_transcript_n1526	Pa_1_7540	2712494	2707313	1563	535	A	ERR2224048
Podan_transcript_n1527	Pa_1_7560	2718051	2714996	201	352	A	ERR2224050
Podan_transcript_n1528	Pa_1_7560	2718031	2715334	181	14	A	ERR2224051
Podan_transcript_n1529	Pa_1_7570	2718341	2719730	45	14	B	SRR6960213
Podan_transcript_n1530	Pa_1_7570	2718318	2719730	68	14	B	SRR6960218
Podan_transcript_n1531	Pa_1_7570	2718320	2719730	66	14	B	SRR6960223
Podan_transcript_n1532	Pa_1_7580	2720396	2719732	108	48	B	SRR6960218
Podan_transcript_n1533	Pa_1_7580	2720377	2719732	89	48	B	SRR6960223
Podan_transcript_n1534	Pa_1_7590	2722495	2721267	394	306	A	ERR2224048
Podan_transcript_n1535	Pa_1_7590	2722337	2721288	236	285	C	SRR3197710
Podan_transcript_n1536	Pa_1_7590	2722323	2721285	222	288	C	SRR3197711
Podan_transcript_n1537	Pa_1_7590	2722400	2721358	299	215	B	SRR6960208
Podan_transcript_n1538	Pa_1_7590	2722299	2721380	198	193	B	SRR6960209
Podan_transcript_n1539	Pa_1_7590	2722408	2721353	307	220	B	SRR6960215
Podan_transcript_n1540	Pa_1_7600	2727730	2725453	183	325	C	SRR3197710
Podan_transcript_n1541	Pa_1_7605	2731509	2733962	497	1428	B	SRR6960215
Podan_transcript_n1542	Pa_1_7605	2731738	2733947	268	1413	B	SRR6960218
Podan_transcript_n1543	Pa_1_7605	2731987	2734060	19	1526	B	SRR6960225
Podan_transcript_n1544	Pa_1_7610	2743009	2736489	58	304	A	ERR2224047
Podan_transcript_n1545	Pa_1_7610	2743595	2736148	644	645	A	ERR2224048
Podan_transcript_n1546	Pa_1_7610	2743008	2736589	57	204	A	ERR2224050
Podan_transcript_n1547	Pa_1_7630	2750799	2748952	41	165	C	SRR3197701
Podan_transcript_n1548	Pa_1_7640	2754071	2751181	222	128	C	SRR3197704
Podan_transcript_n1549	Pa_1_7640	2754071	2751182	222	127	C	SRR3197705
Podan_transcript_n1550	Pa_1_7640	2754052	2751206	203	103	C	SRR3197709
Podan_transcript_n1551	Pa_1_7640	2754086	2751184	237	125	B	SRR6960217
Podan_transcript_n1552	Pa_1_7640	2754015	2751182	166	127	B	SRR6960219
Podan_transcript_n1553	Pa_1_7640	2753976	2751184	127	125	B	SRR6960221
Podan_transcript_n1554	Pa_1_7660	2759080	2756954	151	154	A	ERR2224050
Podan_transcript_n1555	Pa_1_7670	2761692	2759546	30	236	B	SRR6960209
Podan_transcript_n1556	Pa_1_7670	2761683	2759433	21	349	B	SRR6960213
Podan_transcript_n1557	Pa_1_7680	2762882	2764327	239	255	A	ERR2224050
Podan_transcript_n1558	Pa_1_7690	2765257	2764378	120	4	B	SRR6960212
Podan_transcript_n1559	Pa_1_7690	2765257	2764377	120	5	B	SRR6960223
Podan_transcript_n1560	Pa_1_7700	2768335	2767401	47	107	C	SRR3197709
Podan_transcript_n1561	Pa_1_7720	2770372	2772600	77	376	A	ERR2224048
Podan_transcript_n1562	Pa_1_7730	2776577	2772942	435	623	A	ERR2224047
Podan_transcript_n1563	Pa_1_7730	2776644	2773021	502	544	A	ERR2224048
Podan_transcript_n1564	Pa_1_7730	2776176	2773184	34	381	B	SRR6960217
Podan_transcript_n1565	Pa_1_7750	2783448	2780639	38	433	B	SRR6960207
Podan_transcript_n1566	Pa_1_7750	2784038	2780643	628	429	B	SRR6960217
Podan_transcript_n1567	Pa_1_7750	2784031	2780646	621	426	B	SRR6960218
Podan_transcript_n1568	Pa_1_7750	2784055	2780642	645	430	B	SRR6960219
Podan_transcript_n1569	Pa_1_7750	2784038	2780642	628	430	B	SRR6960221
Podan_transcript_n1570	Pa_1_7760	2788716	2787053	98	384	A	ERR2224046
Podan_transcript_n1571	Pa_1_7760	2788730	2787072	112	365	C	SRR3197708
Podan_transcript_n1572	Pa_1_7760	2788990	2787125	372	312	C	SRR3197710
Podan_transcript_n1573	Pa_1_7770	2791912	2789120	178	165	C	SRR3197709
Podan_transcript_n1574	Pa_1_7770	2792086	2789142	352	143	B	SRR6960221
Podan_transcript_n1575	Pa_1_7790	2794418	2796521	111	90	A	ERR2224050
Podan_transcript_n1576	Pa_1_7797	2797988	2797417	42	91	A	ERR2224048
Podan_transcript_n1577	Pa_1_7800	2801066	2807349	341	650	A	ERR2224048
Podan_transcript_n1578	Pa_1_7820	2809373	2810002	86	168	C	SRR3197701
Podan_transcript_n1579	Pa_1_7840	2816708	2811931	436	121	A	ERR2224051
Podan_transcript_n1580	Pa_1_7840	2816597	2811825	325	227	C	SRR3197710
Podan_transcript_n1581	Pa_1_7840	2816639	2811830	367	222	B	SRR6960217
Podan_transcript_n1582	Pa_1_7840	2816617	2811813	345	239	B	SRR6960219
Podan_transcript_n1583	Pa_1_7840	2816562	2811825	290	227	B	SRR6960222
Podan_transcript_n1584	Pa_1_7850	2818351	2822496	94	370	C	SRR3197710
Podan_transcript_n1585	Pa_1_7860	2826229	2823313	277	479	A	ERR2224050
Podan_transcript_n1586	Pa_1_7860	2826151	2823238	199	554	A	ERR2224051
Podan_transcript_n1587	Pa_1_7860	2826122	2823339	170	453	C	SRR3197710
Podan_transcript_n1588	Pa_1_7860	2826122	2823352	170	440	C	SRR3197711
Podan_transcript_n1589	Pa_1_7860	2826620	2823368	668	424	B	SRR6960209
Podan_transcript_n1590	Pa_1_7870	2827135	2829716	422	444	C	SRR3197710
Podan_transcript_n1591	Pa_1_7880	2829835	2830729	91	230	C	SRR3197701
Podan_transcript_n1592	Pa_1_7880	2829845	2830651	81	152	C	SRR3197708
Podan_transcript_n1593	Pa_1_7880	2829858	2830584	68	85	C	SRR3197709
Podan_transcript_n1594	Pa_1_7880	2829851	2830572	75	73	B	SRR6960211
Podan_transcript_n1595	Pa_1_7880	2829866	2830713	60	214	B	SRR6960213
Podan_transcript_n1596	Pa_1_7880	2829871	2830629	55	130	B	SRR6960214
Podan_transcript_n1597	Pa_1_7880	2829794	2830610	132	111	B	SRR6960216
Podan_transcript_n1598	Pa_1_7880	2829835	2830718	91	219	B	SRR6960218
Podan_transcript_n1599	Pa_1_7880	2829849	2830590	77	91	B	SRR6960222
Podan_transcript_n1600	Pa_1_7895	2834386	2835583	228	131	C	SRR3197701
Podan_transcript_n1601	Pa_1_7895	2834383	2835607	231	155	C	SRR3197704
Podan_transcript_n1602	Pa_1_7895	2834371	2835607	243	155	C	SRR3197705
Podan_transcript_n1603	Pa_1_7900	2838241	2835515	233	374	B	SRR6960213
Podan_transcript_n1604	Pa_1_7900	2838288	2835515	280	374	B	SRR6960218
Podan_transcript_n1605	Pa_1_7910	2838548	2840838	348	198	C	SRR3197710
Podan_transcript_n1606	Pa_1_7930	2843102	2841021	257	180	A	ERR2224050
Podan_transcript_n1607	Pa_1_7940	2848264	2850519	186	508	A	ERR2224046
Podan_transcript_n1608	Pa_1_7940	2848235	2850556	215	545	A	ERR2224047
Podan_transcript_n1609	Pa_1_7940	2848235	2850519	215	508	A	ERR2224048
Podan_transcript_n1610	Pa_1_7950	2850895	2852658	284	151	A	ERR2224050
Podan_transcript_n1611	Pa_1_7960	2853766	2852853	121	172	C	SRR3197701
Podan_transcript_n1612	Pa_1_7970	2856302	2853899	71	187	A	ERR2224050
Podan_transcript_n1613	Pa_1_7980	2857266	2859349	893	100	B	SRR6960220
Podan_transcript_n1614	Pa_1_7990	2860912	2859575	330	333	B	SRR6960225
Podan_transcript_n1615	Pa_1_8000	2861624	2865114	1004	34	A	ERR2224046
Podan_transcript_n1616	Pa_1_8000	2861723	2865627	905	547	B	SRR6960208
Podan_transcript_n1617	Pa_1_8000	2861641	2865627	987	547	B	SRR6960215
Podan_transcript_n1618	Pa_1_8010	2868457	2866435	164	60	A	ERR2224050
Podan_transcript_n1619	Pa_1_8020	2868692	2870587	203	159	A	ERR2224050
Podan_transcript_n1620	Pa_1_8020	2868705	2870552	190	124	C	SRR3197710
Podan_transcript_n1621	Pa_1_8030	2872611	2870598	428	766	A	ERR2224051
Podan_transcript_n1622	Pa_1_8040	2873118	2874653	138	475	C	SRR3197710
Podan_transcript_n1623	Pa_1_8050	2875219	2877301	637	328	A	ERR2224051
Podan_transcript_n1624	Pa_1_8050	2875171	2877301	685	328	C	SRR3197710
Podan_transcript_n1625	Pa_1_8050	2875299	2877354	557	381	B	SRR6960209
Podan_transcript_n1626	Pa_1_8050	2875268	2877418	588	445	B	SRR6960219
Podan_transcript_n1627	Pa_1_8070	2885039	2880851	223	194	A	ERR2224050
Podan_transcript_n1628	Pa_1_8080	2885273	2887349	320	173	B	SRR6960217
Podan_transcript_n1629	Pa_1_8090	2887987	2890243	865	357	A	ERR2224051
Podan_transcript_n1630	Pa_1_8090	2888230	2890304	622	418	B	SRR6960208
Podan_transcript_n1631	Pa_1_8090	2888390	2890265	462	379	B	SRR6960222
Podan_transcript_n1632	Pa_1_8100	2892476	2891387	97	318	A	ERR2224050
Podan_transcript_n1633	Pa_1_8110	2893415	2894708	342	305	C	SRR3197710
Podan_transcript_n1634	Pa_1_8120	2895870	2898676	728	232	A	ERR2224047
Podan_transcript_n1635	Pa_1_8120	2895870	2898675	728	231	A	ERR2224050
Podan_transcript_n1636	Pa_1_8120	2895932	2898885	666	441	B	SRR6960209
Podan_transcript_n1637	Pa_1_8125	2899244	2898699	21	213	B	SRR6960223
Podan_transcript_n1638	Pa_1_8125	2899387	2898721	164	191	B	SRR6960225
Podan_transcript_n1639	Pa_1_8150	2908254	2910640	160	337	B	SRR6960217
Podan_transcript_n1640	Pa_1_8170	2914724	2913101	138	80	C	SRR3197704
Podan_transcript_n1641	Pa_1_8170	2914716	2913105	130	76	C	SRR3197709
Podan_transcript_n1642	Pa_1_8170	2914718	2913111	132	70	C	SRR3197710
Podan_transcript_n1643	Pa_1_8180	2915980	2920291	1421	925	A	ERR2224051
Podan_transcript_n1644	Pa_1_8190	2920677	2922044	124	179	C	SRR3197701
Podan_transcript_n1645	Pa_1_8200	2922956	2921960	176	157	B	SRR6960210
Podan_transcript_n1646	Pa_1_8210	2923388	2925266	283	165	A	ERR2224046
Podan_transcript_n1647	Pa_1_8210	2923412	2925259	259	158	C	SRR3197700
Podan_transcript_n1648	Pa_1_8210	2923456	2925521	215	420	B	SRR6960207
Podan_transcript_n1649	Pa_1_8210	2923440	2925544	231	443	B	SRR6960209
Podan_transcript_n1650	Pa_1_8210	2923449	2925547	222	446	B	SRR6960213
Podan_transcript_n1651	Pa_1_8210	2923420	2925554	251	453	B	SRR6960218
Podan_transcript_n1652	Pa_1_8210	2923438	2925554	233	453	B	SRR6960221
Podan_transcript_n1653	Pa_1_8210	2923412	2925554	259	453	B	SRR6960225
Podan_transcript_n1654	Pa_1_8225	2931244	2930437	154	202	B	SRR6960208
Podan_transcript_n1655	Pa_1_8225	2931253	2930449	163	190	B	SRR6960212
Podan_transcript_n1656	Pa_1_8225	2931145	2930437	55	202	B	SRR6960214
Podan_transcript_n1657	Pa_1_8225	2931190	2930437	100	202	B	SRR6960215
Podan_transcript_n1658	Pa_1_8225	2931113	2930441	23	198	B	SRR6960220
Podan_transcript_n1659	Pa_1_8225	2931247	2930442	157	197	B	SRR6960223
Podan_transcript_n1660	Pa_1_8225	2931244	2930410	154	229	B	SRR6960225
Podan_transcript_n1661	Pa_1_8230	2932753	2936359	760	596	A	ERR2224048
Podan_transcript_n1662	Pa_1_8240	2938284	2936969	337	92	A	ERR2224050
Podan_transcript_n1663	Pa_1_8240	2938254	2936938	307	123	C	SRR3197704
Podan_transcript_n1664	Pa_1_8240	2938252	2936944	305	117	C	SRR3197705
Podan_transcript_n1665	Pa_1_8240	2938258	2936944	311	117	C	SRR3197708
Podan_transcript_n1666	Pa_1_8240	2938267	2936959	320	102	C	SRR3197709
Podan_transcript_n1667	Pa_1_8240	2938285	2936953	338	108	C	SRR3197710
Podan_transcript_n1668	Pa_1_8250	2938511	2943643	284	181	C	SRR3197710
Podan_transcript_n1669	Pa_1_8260	2945536	2943704	297	259	C	SRR3197705
Podan_transcript_n1670	Pa_1_8260	2945544	2943712	305	251	C	SRR3197711
Podan_transcript_n1671	Pa_1_8270	2948615	2946003	317	376	B	SRR6960213
Podan_transcript_n1672	Pa_1_8280	2950989	2949470	313	240	A	ERR2224048
Podan_transcript_n1673	Pa_1_8290	2958197	2959405	144	401	A	ERR2224047
Podan_transcript_n1674	Pa_1_8300	2961397	2959493	876	135	A	ERR2224048
Podan_transcript_n1675	Pa_1_8310	2963870	2961435	34	53	C	SRR3197701
Podan_transcript_n1676	Pa_1_8320	2964332	2970084	262	300	A	ERR2224051
Podan_transcript_n1677	Pa_1_8330	2975216	2970617	665	324	A	ERR2224046
Podan_transcript_n1678	Pa_1_8330	2975218	2970564	667	377	A	ERR2224050
Podan_transcript_n1679	Pa_1_8330	2975627	2970590	1076	351	C	SRR3197704
Podan_transcript_n1680	Pa_1_8330	2975606	2970590	1055	351	C	SRR3197705
Podan_transcript_n1681	Pa_1_8330	2975589	2970598	1038	343	C	SRR3197708
Podan_transcript_n1682	Pa_1_8330	2975586	2970615	1035	326	C	SRR3197709
Podan_transcript_n1683	Pa_1_8330	2975168	2970598	617	343	B	SRR6960209
Podan_transcript_n1684	Pa_1_8330	2975210	2970538	659	403	B	SRR6960213
Podan_transcript_n1685	Pa_1_8330	2975202	2970590	651	351	B	SRR6960219
Podan_transcript_n1686	Pa_1_8330	2975197	2970590	646	351	B	SRR6960221
Podan_transcript_n1687	Pa_1_8340	2980446	2979262	124	340	C	SRR3197700
Podan_transcript_n1688	Pa_1_8340	2980447	2979263	125	339	C	SRR3197701
Podan_transcript_n1689	Pa_1_8340	2980450	2979235	128	367	C	SRR3197704
Podan_transcript_n1690	Pa_1_8340	2980446	2979195	124	407	C	SRR3197705
Podan_transcript_n1691	Pa_1_8340	2980460	2979166	138	436	C	SRR3197708
Podan_transcript_n1692	Pa_1_8340	2980421	2979262	99	340	C	SRR3197709
Podan_transcript_n1693	Pa_1_8350	2982255	2980820	366	366	A	ERR2224046
Podan_transcript_n1694	Pa_1_8350	2982257	2980597	368	589	A	ERR2224048
Podan_transcript_n1695	Pa_1_8350	2982257	2980676	368	510	A	ERR2224051
Podan_transcript_n1696	Pa_1_8350	2982243	2980717	354	469	C	SRR3197701
Podan_transcript_n1697	Pa_1_8350	2982215	2980696	326	490	C	SRR3197710
Podan_transcript_n1698	Pa_1_8360	2982423	2983487	127	285	A	ERR2224050
Podan_transcript_n1699	Pa_1_8370	2986556	2983815	643	391	B	SRR6960208
Podan_transcript_n1700	Pa_1_8370	2987520	2983802	1607	404	B	SRR6960225
Podan_transcript_n1701	Pa_1_8380	2992454	2990456	269	288	C	SRR3197702
Podan_transcript_n1702	Pa_1_8410	2997992	2996143	170	184	C	SRR3197710
Podan_transcript_n1703	Pa_1_8430	3002113	3005313	245	121	A	ERR2224048
Podan_transcript_n1704	Pa_1_8440	3006367	3005237	519	107	C	SRR3197711
Podan_transcript_n1705	Pa_1_8450	3006915	3008070	75	81	B	SRR6960210
Podan_transcript_n1706	Pa_1_8450	3006978	3008110	12	121	B	SRR6960216
Podan_transcript_n1707	Pa_1_8470	3009964	3012475	676	144	A	ERR2224051
Podan_transcript_n1708	Pa_1_8470	3009972	3012504	668	173	B	SRR6960209
Podan_transcript_n1709	Pa_1_8470	3010091	3012675	549	344	B	SRR6960214
Podan_transcript_n1710	Pa_1_8470	3010027	3012570	613	239	B	SRR6960215
Podan_transcript_n1711	Pa_1_8475	3013880	3012471	160	235	B	SRR6960213
Podan_transcript_n1712	Pa_1_8475	3013862	3012694	142	12	B	SRR6960219
Podan_transcript_n1713	Pa_1_8475	3013932	3012487	212	219	B	SRR6960221
Podan_transcript_n1714	Pa_1_8480	3016107	3014029	326	204	C	SRR3197709
Podan_transcript_n1715	Pa_1_8490	3019535	3016748	1075	392	A	ERR2224047
Podan_transcript_n1716	Pa_1_8490	3019097	3016855	637	285	A	ERR2224049
Podan_transcript_n1717	Pa_1_8490	3019220	3016790	760	350	B	SRR6960209
Podan_transcript_n1718	Pa_1_8500	3023322	3021902	108	165	A	ERR2224050
Podan_transcript_n1719	Pa_1_8510	3023938	3026354	370	228	A	ERR2224051
Podan_transcript_n1720	Pa_1_8540	3040529	3041886	522	21	C	SRR3197705
Podan_transcript_n1721	Pa_1_8540	3040901	3041883	150	18	B	SRR6960214
Podan_transcript_n1722	Pa_1_8540	3040539	3041876	512	11	B	SRR6960221
Podan_transcript_n1723	Pa_1_8545	3042443	3044424	260	194	C	SRR3197704
Podan_transcript_n1724	Pa_1_8545	3042470	3044503	233	273	B	SRR6960209
Podan_transcript_n1725	Pa_1_8545	3042463	3044536	240	306	B	SRR6960219
Podan_transcript_n1726	Pa_1_8550	3048003	3045710	696	730	B	SRR6960208
Podan_transcript_n1727	Pa_1_8550	3047912	3045707	605	733	B	SRR6960217
Podan_transcript_n1728	Pa_1_8570	3057690	3055990	116	325	A	ERR2224050
Podan_transcript_n1729	Pa_1_8575	3057883	3059078	388	14	B	SRR6960217
Podan_transcript_n1730	Pa_1_8575	3058141	3059105	130	41	B	SRR6960223
Podan_transcript_n1731	Pa_1_8580	3059742	3059157	92	124	A	ERR2224050
Podan_transcript_n1732	Pa_1_8580	3059799	3059157	149	124	A	ERR2224051
Podan_transcript_n1733	Pa_1_8600	3063794	3065416	74	249	B	SRR6960219
Podan_transcript_n1734	Pa_1_8610	3066934	3065506	46	195	C	SRR3197701
Podan_transcript_n1735	Pa_1_8620	3067568	3069860	154	500	A	ERR2224051
Podan_transcript_n1736	Pa_1_8640	3076458	3074392	62	475	C	SRR3197701
Podan_transcript_n1737	Pa_1_8640	3076464	3074814	68	53	C	SRR3197704
Podan_transcript_n1738	Pa_1_8640	3076451	3074777	55	90	C	SRR3197709
Podan_transcript_n1739	Pa_1_8640	3076446	3074736	50	131	B	SRR6960213
Podan_transcript_n1740	Pa_1_8650	3076610	3077630	348	78	A	ERR2224051
Podan_transcript_n1741	Pa_1_8660	3077978	3081440	698	88	C	SRR3197704
Podan_transcript_n1742	Pa_1_8660	3078604	3081565	72	213	B	SRR6960212
Podan_transcript_n1743	Pa_1_8680	3084140	3083083	145	179	A	ERR2224046
Podan_transcript_n1744	Pa_1_8680	3084163	3083083	168	179	A	ERR2224048
Podan_transcript_n1745	Pa_1_8680	3084122	3083217	127	45	C	SRR3197700
Podan_transcript_n1746	Pa_1_8680	3084122	3083203	127	59	C	SRR3197704
Podan_transcript_n1747	Pa_1_8680	3084103	3083213	108	49	C	SRR3197705
Podan_transcript_n1748	Pa_1_8680	3084104	3083203	109	59	C	SRR3197708
Podan_transcript_n1749	Pa_1_8680	3084124	3083217	129	45	C	SRR3197709
Podan_transcript_n1750	Pa_1_8680	3084115	3083218	120	44	C	SRR3197710
Podan_transcript_n1751	Pa_1_8680	3084104	3083190	109	72	C	SRR3197711
Podan_transcript_n1752	Pa_1_8680	3084108	3083071	113	191	B	SRR6960207
Podan_transcript_n1753	Pa_1_8680	3084094	3083074	99	188	B	SRR6960209
Podan_transcript_n1754	Pa_1_8680	3084115	3083168	120	94	B	SRR6960212
Podan_transcript_n1755	Pa_1_8680	3084098	3083049	103	213	B	SRR6960213
Podan_transcript_n1756	Pa_1_8680	3084120	3083042	125	220	B	SRR6960215
Podan_transcript_n1757	Pa_1_8680	3084094	3083199	99	63	B	SRR6960217
Podan_transcript_n1758	Pa_1_8680	3084069	3083075	74	187	B	SRR6960218
Podan_transcript_n1759	Pa_1_8680	3084101	3083227	106	35	B	SRR6960219
Podan_transcript_n1760	Pa_1_8680	3084086	3083082	91	180	B	SRR6960221
Podan_transcript_n1761	Pa_1_8680	3084104	3083082	109	180	B	SRR6960222
Podan_transcript_n1762	Pa_1_8680	3084089	3083067	94	195	B	SRR6960223
Podan_transcript_n1763	Pa_1_8680	3084093	3083068	98	194	B	SRR6960225
Podan_transcript_n1764	Pa_1_8690	3084447	3087790	80	135	B	SRR6960209
Podan_transcript_n1765	Pa_1_8690	3084429	3087775	98	120	B	SRR6960217
Podan_transcript_n1766	Pa_1_8690	3084408	3087795	119	140	B	SRR6960219
Podan_transcript_n1767	Pa_1_8690	3084421	3087791	106	136	B	SRR6960221
Podan_transcript_n1768	Pa_1_8700	3089198	3087733	320	73	A	ERR2224051
Podan_transcript_n1769	Pa_1_8710	3090528	3089698	291	185	A	ERR2224049
Podan_transcript_n1770	Pa_1_8710	3090535	3089737	298	146	C	SRR3197705
Podan_transcript_n1771	Pa_1_8710	3090517	3089562	280	321	C	SRR3197710
Podan_transcript_n1772	Pa_1_8710	3090570	3089149	333	734	B	SRR6960214
Podan_transcript_n1773	Pa_1_8710	3090491	3089660	254	223	B	SRR6960216
Podan_transcript_n1774	Pa_1_8730	3093201	3095927	933	923	B	SRR6960217
Podan_transcript_n1775	Pa_1_8740	3099801	3096956	518	745	A	ERR2224048
Podan_transcript_n1776	Pa_1_8750	3102716	3100311	64	167	C	SRR3197702
Podan_transcript_n1777	Pa_1_8750	3102841	3100176	189	302	B	SRR6960211
Podan_transcript_n1778	Pa_1_8750	3103181	3100166	529	312	B	SRR6960216
Podan_transcript_n1779	Pa_1_8760	3105551	3104635	88	141	C	SRR3197710
Podan_transcript_n1780	Pa_1_8770	3109401	3106587	306	277	C	SRR3197710
Podan_transcript_n1781	Pa_1_8788	3117263	3117631	31	53	C	SRR3197700
Podan_transcript_n1782	Pa_1_8788	3117227	3117725	67	147	C	SRR3197701
Podan_transcript_n1783	Pa_1_8788	3117245	3117673	49	95	C	SRR3197709
Podan_transcript_n1784	Pa_1_8788	3117233	3117739	61	161	B	SRR6960213
Podan_transcript_n1785	Pa_1_8788	3117275	3117713	19	135	B	SRR6960218
Podan_transcript_n1786	Pa_1_8788	3117233	3117671	61	93	B	SRR6960225
Podan_transcript_n1787	Pa_1_8800	3126007	3123917	90	312	B	SRR6960209
Podan_transcript_n1788	Pa_1_8800	3126034	3123917	117	312	B	SRR6960219
Podan_transcript_n1789	Pa_1_8800	3126038	3123917	121	312	B	SRR6960221
Podan_transcript_n1790	Pa_1_8800	3126038	3123917	121	312	B	SRR6960225
Podan_transcript_n1791	Pa_1_8815	3133920	3132991	239	118	A	ERR2224047
Podan_transcript_n1792	Pa_1_8815	3133768	3132991	87	118	A	ERR2224048
Podan_transcript_n1793	Pa_1_8815	3133894	3132899	213	210	B	SRR6960214
Podan_transcript_n1794	Pa_1_8815	3133910	3132943	229	166	B	SRR6960215
Podan_transcript_n1795	Pa_1_8815	3133925	3133021	244	88	B	SRR6960216
Podan_transcript_n1796	Pa_1_8815	3133913	3133009	232	100	B	SRR6960217
Podan_transcript_n1797	Pa_1_8815	3133919	3132973	238	136	B	SRR6960218
Podan_transcript_n1798	Pa_1_8815	3133771	3133037	90	72	B	SRR6960219
Podan_transcript_n1799	Pa_1_8815	3133911	3132903	230	206	B	SRR6960222
Podan_transcript_n1800	Pa_1_8815	3133895	3132879	214	230	B	SRR6960223
Podan_transcript_n1801	Pa_1_8820	3134165	3135261	44	118	A	ERR2224046
Podan_transcript_n1802	Pa_1_8820	3134200	3135329	9	186	B	SRR6960213
Podan_transcript_n1803	Pa_1_8820	3134176	3135326	33	183	B	SRR6960217
Podan_transcript_n1804	Pa_1_8820	3134189	3135328	20	185	B	SRR6960218
Podan_transcript_n1805	Pa_1_8820	3134189	3135333	20	190	B	SRR6960223
Podan_transcript_n1806	Pa_1_8820	3134192	3135333	17	190	B	SRR6960225
Podan_transcript_n1807	Pa_1_8830	3136605	3135313	136	37	C	SRR3197705
Podan_transcript_n1808	Pa_1_8830	3136568	3135264	99	86	B	SRR6960213
Podan_transcript_n1809	Pa_1_8840	3142430	3145842	157	208	A	ERR2224046
Podan_transcript_n1810	Pa_1_8840	3142405	3145717	182	83	B	SRR6960225
Podan_transcript_n1811	Pa_1_8850	3147467	3150017	344	12	B	SRR6960219
Podan_transcript_n1812	Pa_1_8860	3151071	3153504	579	560	A	ERR2224048
Podan_transcript_n1813	Pa_1_8860	3150882	3153484	768	540	C	SRR3197700
Podan_transcript_n1814	Pa_1_8860	3151151	3153436	499	492	C	SRR3197701
Podan_transcript_n1815	Pa_1_8870	3156537	3160898	401	493	A	ERR2224048
Podan_transcript_n1816	Pa_1_8890	3164636	3164040	77	195	A	ERR2224048
Podan_transcript_n1817	Pa_1_8895	3165265	3164759	100	109	A	ERR2224047
Podan_transcript_n1818	Pa_1_8900	3166689	3167718	98	191	A	ERR2224051
Podan_transcript_n1819	Pa_1_8900	3166719	3167675	68	148	C	SRR3197702
Podan_transcript_n1820	Pa_1_8900	3166778	3167676	9	149	C	SRR3197704
Podan_transcript_n1821	Pa_1_8900	3166772	3167677	15	150	C	SRR3197709
Podan_transcript_n1822	Pa_1_8910	3167892	3173213	161	309	C	SRR3197701
Podan_transcript_n1823	Pa_1_8910	3167885	3173401	168	497	C	SRR3197708
Podan_transcript_n1824	Pa_1_8910	3167892	3173265	161	361	C	SRR3197711
Podan_transcript_n1825	Pa_1_8912	3175482	3174568	91	34	B	SRR6960222
Podan_transcript_n1826	Pa_1_8912	3175417	3174365	26	237	B	SRR6960223
Podan_transcript_n1827	Pa_1_8915	3177747	3178671	106	117	B	SRR6960225
Podan_transcript_n1828	Pa_1_8920	3180363	3178731	204	387	A	ERR2224051
Podan_transcript_n1829	Pa_1_8920	3180273	3178844	114	274	B	SRR6960207
Podan_transcript_n1830	Pa_1_8920	3180263	3178844	104	274	B	SRR6960213
Podan_transcript_n1831	Pa_1_8920	3180271	3178844	112	274	B	SRR6960218
Podan_transcript_n1832	Pa_1_8960	3189366	3184986	590	781	C	SRR3197703
Podan_transcript_n1833	Pa_1_8960	3189288	3184986	512	781	C	SRR3197704
Podan_transcript_n1834	Pa_1_8960	3190000	3184986	1224	781	C	SRR3197705
Podan_transcript_n1835	Pa_1_8960	3189547	3184992	771	775	C	SRR3197709
Podan_transcript_n1836	Pa_1_8970	3192855	3194261	223	430	A	ERR2224051
Podan_transcript_n1837	Pa_1_8980	3201103	3197114	38	134	A	ERR2224050
Podan_transcript_n1838	Pa_1_8990	3201938	3203815	82	319	A	ERR2224046
Podan_transcript_n1839	Pa_1_9000	3205085	3203875	30	43	C	SRR3197704
Podan_transcript_n1840	Pa_1_9000	3205257	3203896	202	22	C	SRR3197705
Podan_transcript_n1841	Pa_1_9010	3205454	3208542	113	259	C	SRR3197702
Podan_transcript_n1842	Pa_1_9010	3205443	3208530	124	247	C	SRR3197705
Podan_transcript_n1843	Pa_1_9010	3205437	3208487	130	204	C	SRR3197711
Podan_transcript_n1844	Pa_1_9020	3211735	3210010	245	150	A	ERR2224050
Podan_transcript_n1845	Pa_1_9030	3211981	3213944	314	538	A	ERR2224047
Podan_transcript_n1846	Pa_1_9030	3211982	3214031	313	625	B	SRR6960219
Podan_transcript_n1847	Pa_1_9035	3215064	3213963	171	414	A	ERR2224051
Podan_transcript_n1848	Pa_1_9035	3215052	3214046	159	331	C	SRR3197702
Podan_transcript_n1849	Pa_1_9065	3218587	3219407	239	192	A	ERR2224051
Podan_transcript_n1850	Pa_1_9065	3218710	3219312	116	97	C	SRR3197702
Podan_transcript_n1851	Pa_1_9065	3218689	3219430	137	215	C	SRR3197710
Podan_transcript_n1852	Pa_1_9065	3218697	3219445	129	230	B	SRR6960212
Podan_transcript_n1853	Pa_1_9065	3218773	3219388	53	173	B	SRR6960213
Podan_transcript_n1854	Pa_1_9065	3218696	3219521	130	306	B	SRR6960216
Podan_transcript_n1855	Pa_1_9065	3218688	3219401	138	186	B	SRR6960223
Podan_transcript_n1856	Pa_1_9065	3218696	3219429	130	214	B	SRR6960225
Podan_transcript_n1857	Pa_1_9070	3221213	3227224	971	595	A	ERR2224051
Podan_transcript_n1858	Pa_1_9070	3221937	3227251	247	622	B	SRR6960210
Podan_transcript_n1859	Pa_1_9070	3221776	3227256	408	627	B	SRR6960216
Podan_transcript_n1860	Pa_1_9080	3229472	3227907	192	291	A	ERR2224050
Podan_transcript_n1861	Pa_1_9080	3229396	3227921	116	277	B	SRR6960213
Podan_transcript_n1862	Pa_1_9080	3229389	3227883	109	315	B	SRR6960218
Podan_transcript_n1863	Pa_1_9090	3231455	3229553	208	327	B	SRR6960214
Podan_transcript_n1864	Pa_1_9120	3236902	3238855	58	104	A	ERR2224050
Podan_transcript_n1865	Pa_1_9160	3243190	3245582	153	35	A	ERR2224050
Podan_transcript_n1866	Pa_1_9175	3247288	3248385	490	197	B	SRR6960212
Podan_transcript_n1867	Pa_1_9175	3247228	3248383	550	195	B	SRR6960214
Podan_transcript_n1868	Pa_1_9175	3247537	3248369	241	181	B	SRR6960215
Podan_transcript_n1869	Pa_1_9180	3248711	3249459	155	216	A	ERR2224048
Podan_transcript_n1870	Pa_1_9200	3253138	3251340	83	245	A	ERR2224050
Podan_transcript_n1871	Pa_1_9220	3255087	3253359	163	75	C	SRR3197704
Podan_transcript_n1872	Pa_1_9220	3255061	3253262	137	172	C	SRR3197705
Podan_transcript_n1873	Pa_1_9220	3255049	3253207	125	227	C	SRR3197708
Podan_transcript_n1874	Pa_1_9220	3255056	3253262	132	172	C	SRR3197709
Podan_transcript_n1875	Pa_1_9220	3255087	3253254	163	180	C	SRR3197710
Podan_transcript_n1876	Pa_1_9220	3255051	3253321	127	113	C	SRR3197711
Podan_transcript_n1877	Pa_1_9220	3255052	3253262	128	172	B	SRR6960217
Podan_transcript_n1878	Pa_1_9220	3255027	3253251	103	183	B	SRR6960225
Podan_transcript_n1879	Pa_1_9230	3255525	3257190	293	193	A	ERR2224051
Podan_transcript_n1880	Pa_1_9230	3255275	3257243	543	246	C	SRR3197710
Podan_transcript_n1881	Pa_1_9240	3258596	3257475	285	201	C	SRR3197703
Podan_transcript_n1882	Pa_1_9250	3262798	3258855	540	541	A	ERR2224047
Podan_transcript_n1883	Pa_1_9250	3262816	3258839	558	557	A	ERR2224048
Podan_transcript_n1884	Pa_1_9250	3262869	3258860	611	536	A	ERR2224050
Podan_transcript_n1885	Pa_1_9250	3262815	3258955	557	441	A	ERR2224051
Podan_transcript_n1886	Pa_1_9250	3262842	3258881	584	515	B	SRR6960209
Podan_transcript_n1887	Pa_1_9250	3262827	3258872	569	524	B	SRR6960214
Podan_transcript_n1888	Pa_1_9250	3262819	3258881	561	515	B	SRR6960217
Podan_transcript_n1889	Pa_1_9250	3262815	3258881	557	515	B	SRR6960219
Podan_transcript_n1890	Pa_1_9250	3262814	3258871	556	525	B	SRR6960222
Podan_transcript_n1891	Pa_1_9260	3265522	3266538	140	444	A	ERR2224050
Podan_transcript_n1892	Pa_1_9270	3266680	3268330	67	456	A	ERR2224051
Podan_transcript_n1893	Pa_1_9270	3266717	3268544	30	670	B	SRR6960214
Podan_transcript_n1894	Pa_1_9280	3268719	3273106	757	334	C	SRR3197710
Podan_transcript_n1895	Pa_1_9290	3273917	3276628	34	214	A	ERR2224050
Podan_transcript_n1896	Pa_1_9300	3280451	3277944	308	254	A	ERR2224050
Podan_transcript_n1897	Pa_1_9310	3283768	3281413	75	174	B	SRR6960208
Podan_transcript_n1898	Pa_1_9310	3283788	3281416	95	171	B	SRR6960223
Podan_transcript_n1899	Pa_1_9320	3287176	3284185	637	185	C	SRR3197702
Podan_transcript_n1900	Pa_1_9340	3293978	3292295	456	215	A	ERR2224047
Podan_transcript_n1901	Pa_1_9340	3293559	3292316	37	194	A	ERR2224050
Podan_transcript_n1902	Pa_1_9340	3293890	3292315	368	195	A	ERR2224051
Podan_transcript_n1903	Pa_1_9340	3293710	3292325	188	185	C	SRR3197700
Podan_transcript_n1904	Pa_1_9340	3293904	3292320	382	190	C	SRR3197704
Podan_transcript_n1905	Pa_1_9340	3293910	3292320	388	190	C	SRR3197705
Podan_transcript_n1906	Pa_1_9340	3293704	3292325	182	185	C	SRR3197708
Podan_transcript_n1907	Pa_1_9340	3293914	3292331	392	179	C	SRR3197709
Podan_transcript_n1908	Pa_1_9340	3293616	3292343	94	167	B	SRR6960208
Podan_transcript_n1909	Pa_1_9340	3293669	3292339	147	171	B	SRR6960212
Podan_transcript_n1910	Pa_1_9340	3293845	3292346	323	164	B	SRR6960214
Podan_transcript_n1911	Pa_1_9340	3293675	3292340	153	170	B	SRR6960215
Podan_transcript_n1912	Pa_1_9340	3293867	3292241	345	269	B	SRR6960216
Podan_transcript_n1913	Pa_1_9340	3294022	3292362	500	148	B	SRR6960221
Podan_transcript_n1914	Pa_1_9340	3293703	3292232	181	278	B	SRR6960225
Podan_transcript_n1915	Pa_1_9350	3296369	3297842	216	813	A	ERR2224046
Podan_transcript_n1916	Pa_1_9350	3296302	3298466	283	1437	A	ERR2224048
Podan_transcript_n1917	Pa_1_9357	3299973	3298485	82	1099	B	SRR6960213
Podan_transcript_n1918	Pa_1_9360	3300059	3302779	537	258	B	SRR6960217
Podan_transcript_n1919	Pa_1_9360	3300087	3302670	509	149	B	SRR6960221
Podan_transcript_n1920	Pa_1_9370	3303627	3302749	208	61	C	SRR3197704
Podan_transcript_n1921	Pa_1_9370	3303567	3302787	148	23	C	SRR3197708
Podan_transcript_n1922	Pa_1_9370	3303519	3302759	100	51	B	SRR6960208
Podan_transcript_n1923	Pa_1_9370	3303476	3302780	57	30	B	SRR6960217
Podan_transcript_n1924	Pa_1_9370	3303623	3302751	204	59	B	SRR6960219
Podan_transcript_n1925	Pa_1_9370	3303588	3302787	169	23	B	SRR6960221
Podan_transcript_n1926	Pa_1_9380	3308348	3303799	559	390	A	ERR2224048
Podan_transcript_n1927	Pa_1_9380	3308348	3303799	559	390	A	ERR2224050
Podan_transcript_n1928	Pa_1_9390	3311085	3308688	41	52	A	ERR2224046
Podan_transcript_n1929	Pa_1_9390	3311082	3308723	38	17	A	ERR2224048
Podan_transcript_n1930	Pa_1_9390	3311073	3308688	29	52	C	SRR3197700
Podan_transcript_n1931	Pa_1_9390	3311074	3308690	30	50	B	SRR6960214
Podan_transcript_n1932	Pa_1_9390	3311074	3308686	30	54	B	SRR6960216
Podan_transcript_n1933	Pa_1_9400	3312645	3311220	359	454	A	ERR2224051
Podan_transcript_n1934	Pa_1_9400	3312778	3311366	492	308	C	SRR3197710
Podan_transcript_n1935	Pa_1_9400	3312804	3311243	518	431	C	SRR3197711
Podan_transcript_n1936	Pa_1_9410	3313674	3316288	600	343	C	SRR3197710
Podan_transcript_n1937	Pa_1_9420	3319920	3317212	901	601	A	ERR2224046
Podan_transcript_n1938	Pa_1_9420	3319938	3317158	919	655	A	ERR2224048
Podan_transcript_n1939	Pa_1_9420	3319611	3317161	592	652	A	ERR2224050
Podan_transcript_n1940	Pa_1_9430	3324373	3320719	75	1184	A	ERR2224048
Podan_transcript_n1941	Pa_1_9440	3325686	3330727	750	235	C	SRR3197709
Podan_transcript_n1942	Pa_1_9440	3326336	3330713	100	221	C	SRR3197710
Podan_transcript_n1943	Pa_1_9450	3334437	3332750	200	236	A	ERR2224050
Podan_transcript_n1944	Pa_1_9450	3334325	3332738	88	248	B	SRR6960213
Podan_transcript_n1945	Pa_1_9450	3334343	3332751	106	235	B	SRR6960218
Podan_transcript_n1946	Pa_1_9450	3334350	3332738	113	248	B	SRR6960219
Podan_transcript_n1947	Pa_1_9460	3334661	3338658	448	405	A	ERR2224050
Podan_transcript_n1948	Pa_1_9480	3342456	3341308	98	450	C	SRR3197710
Podan_transcript_n1949	Pa_1_9490	3343134	3345779	352	1400	A	ERR2224047
Podan_transcript_n1950	Pa_1_9490	3343168	3345864	318	1485	B	SRR6960216
Podan_transcript_n1951	Pa_1_9490	3343002	3345869	484	1490	B	SRR6960222
Podan_transcript_n1952	Pa_1_9490	3342933	3345876	553	1497	B	SRR6960223
Podan_transcript_n1953	Pa_1_9500	3348272	3345874	137	282	C	SRR3197702
Podan_transcript_n1954	Pa_1_9500	3348308	3345872	173	284	C	SRR3197703
Podan_transcript_n1955	Pa_1_9520	3350708	3348663	136	122	A	ERR2224048
Podan_transcript_n1956	Pa_1_9530	3355097	3352629	173	332	A	ERR2224048
Podan_transcript_n1957	Pa_1_9540	3356052	3358298	424	220	A	ERR2224050
Podan_transcript_n1958	Pa_1_9540	3356023	3358297	453	219	A	ERR2224051
Podan_transcript_n1959	Pa_1_9540	3356064	3358316	412	238	C	SRR3197710
Podan_transcript_n1960	Pa_1_9550	3358404	3360635	418	8	C	SRR3197703
Podan_transcript_n1961	Pa_1_9550	3358421	3360629	401	2	C	SRR3197708
Podan_transcript_n1962	Pa_1_9550	3358418	3360633	404	6	C	SRR3197709
Podan_transcript_n1963	Pa_1_9560	3366258	3361399	805	530	C	SRR3197705
Podan_transcript_n1964	Pa_1_9560	3366258	3361512	805	417	C	SRR3197709
Podan_transcript_n1965	Pa_1_9580	3369190	3366625	201	356	C	SRR3197704
Podan_transcript_n1966	Pa_1_9580	3369154	3366613	165	368	C	SRR3197709
Podan_transcript_n1967	Pa_1_9590	3371358	3372769	128	531	C	SRR3197700
Podan_transcript_n1968	Pa_1_9590	3371365	3372664	121	426	C	SRR3197701
Podan_transcript_n1969	Pa_1_9590	3371365	3372752	121	514	B	SRR6960213
Podan_transcript_n1970	Pa_1_9590	3371365	3372756	121	518	B	SRR6960218
Podan_transcript_n1971	Pa_1_9600	3377398	3380243	694	672	A	ERR2224051
Podan_transcript_n1972	Pa_1_9605	3381257	3380416	40	228	B	SRR6960208
Podan_transcript_n1973	Pa_1_9605	3381263	3380408	46	236	B	SRR6960209
Podan_transcript_n1974	Pa_1_9605	3381263	3380428	46	216	B	SRR6960212
Podan_transcript_n1975	Pa_1_9605	3381267	3380415	50	229	B	SRR6960213
Podan_transcript_n1976	Pa_1_9605	3381269	3380373	52	271	B	SRR6960214
Podan_transcript_n1977	Pa_1_9605	3381270	3380373	53	271	B	SRR6960215
Podan_transcript_n1978	Pa_1_9605	3381257	3380416	40	228	B	SRR6960216
Podan_transcript_n1979	Pa_1_9605	3381249	3380428	32	216	B	SRR6960217
Podan_transcript_n1980	Pa_1_9605	3381267	3380373	50	271	B	SRR6960218
Podan_transcript_n1981	Pa_1_9605	3381257	3380408	40	236	B	SRR6960219
Podan_transcript_n1982	Pa_1_9605	3381260	3380358	43	286	B	SRR6960221
Podan_transcript_n1983	Pa_1_9605	3381249	3380456	32	188	B	SRR6960222
Podan_transcript_n1984	Pa_1_9605	3381265	3380368	48	276	B	SRR6960223
Podan_transcript_n1985	Pa_1_9605	3381270	3380362	53	282	B	SRR6960225
Podan_transcript_n1986	Pa_1_9640	3398185	3400412	321	1264	B	SRR6960208
Podan_transcript_n1987	Pa_1_9640	3398155	3400417	351	1269	B	SRR6960210
Podan_transcript_n1988	Pa_1_9640	3398178	3400412	328	1264	B	SRR6960217
Podan_transcript_n1989	Pa_1_9650	3400643	3402910	427	468	A	ERR2224048
Podan_transcript_n1990	Pa_1_9650	3400981	3402686	89	244	B	SRR6960209
Podan_transcript_n1991	Pa_1_9650	3401027	3402687	43	245	B	SRR6960219
Podan_transcript_n1992	Pa_1_9650	3401045	3402690	25	248	B	SRR6960221
Podan_transcript_n1993	Pa_1_9660	3405768	3402963	80	93	A	ERR2224050
Podan_transcript_n1994	Pa_1_9660	3405737	3402946	49	110	C	SRR3197701
Podan_transcript_n1995	Pa_1_9670	3406194	3408107	363	10	A	ERR2224048
Podan_transcript_n1996	Pa_1_9680	3411615	3409878	306	319	B	SRR6960213
Podan_transcript_n1997	Pa_1_9690	3419750	3417083	10	751	A	ERR2224050
Podan_transcript_n1998	Pa_1_9700	3419979	3421631	30	105	B	SRR6960209
Podan_transcript_n1999	Pa_1_9700	3419979	3421612	30	86	B	SRR6960219
Podan_transcript_n2000	Pa_1_9700	3419977	3421716	32	190	B	SRR6960222
Podan_transcript_n2001	Pa_1_9720	3423902	3426141	97	333	A	ERR2224046
Podan_transcript_n2002	Pa_1_9720	3423886	3426130	113	322	A	ERR2224047
Podan_transcript_n2003	Pa_1_9720	3423874	3426141	125	333	A	ERR2224048
Podan_transcript_n2004	Pa_1_9720	3423888	3426127	111	319	A	ERR2224050
Podan_transcript_n2005	Pa_1_9720	3423891	3426143	108	335	C	SRR3197700
Podan_transcript_n2006	Pa_1_9720	3423904	3426142	95	334	B	SRR6960225
Podan_transcript_n2007	Pa_1_9730	3429641	3426509	385	15	C	SRR3197711
Podan_transcript_n2008	Pa_1_9740	3430682	3432554	223	295	A	ERR2224048
Podan_transcript_n2009	Pa_1_9740	3430686	3432548	219	289	C	SRR3197708
Podan_transcript_n2010	Pa_1_9745	3433678	3432349	384	310	C	SRR3197703
Podan_transcript_n2011	Pa_1_9745	3433657	3432324	363	335	C	SRR3197706
Podan_transcript_n2012	Pa_1_9745	3433685	3432311	391	348	C	SRR3197709
Podan_transcript_n2013	Pa_1_9745	3433718	3432343	424	316	C	SRR3197710
Podan_transcript_n2014	Pa_1_9750	3433936	3438033	170	87	A	ERR2224051
Podan_transcript_n2015	Pa_1_9750	3433927	3438038	179	92	C	SRR3197710
Podan_transcript_n2016	Pa_1_9760	3440132	3438462	132	188	C	SRR3197708
Podan_transcript_n2017	Pa_1_9770	3441702	3443848	267	765	A	ERR2224051
Podan_transcript_n2018	Pa_1_9780	3447305	3444342	862	97	C	SRR3197701
Podan_transcript_n2019	Pa_1_9790	3448041	3446949	29	360	C	SRR3197700
Podan_transcript_n2020	Pa_1_9790	3448027	3446949	15	360	B	SRR6960209
Podan_transcript_n2021	Pa_1_9790	3448027	3446756	15	553	B	SRR6960221
Podan_transcript_n2022	Pa_1_9800	3449522	3451027	86	443	A	ERR2224047
Podan_transcript_n2023	Pa_1_9800	3449544	3451026	64	442	C	SRR3197700
Podan_transcript_n2024	Pa_1_9800	3449544	3451048	64	464	C	SRR3197704
Podan_transcript_n2025	Pa_1_9800	3449544	3451025	64	441	C	SRR3197705
Podan_transcript_n2026	Pa_1_9800	3449558	3451031	50	447	C	SRR3197709
Podan_transcript_n2027	Pa_1_9800	3449554	3450989	54	405	B	SRR6960220
Podan_transcript_n2028	Pa_1_9820	3453867	3455020	200	211	A	ERR2224050
Podan_transcript_n2029	Pa_1_9820	3453972	3455002	95	193	C	SRR3197701
Podan_transcript_n2030	Pa_1_9820	3453970	3455007	97	198	C	SRR3197704
Podan_transcript_n2031	Pa_1_9820	3453947	3454996	120	187	C	SRR3197705
Podan_transcript_n2032	Pa_1_9820	3453976	3455007	91	198	C	SRR3197708
Podan_transcript_n2033	Pa_1_9820	3453921	3455005	146	196	C	SRR3197709
Podan_transcript_n2034	Pa_1_9820	3453975	3455007	92	198	C	SRR3197710
Podan_transcript_n2035	Pa_1_9820	3453787	3455017	280	208	B	SRR6960217
Podan_transcript_n2036	Pa_1_9820	3453791	3455017	276	208	B	SRR6960218
Podan_transcript_n2037	Pa_1_9820	3453733	3454994	334	185	B	SRR6960221
Podan_transcript_n2038	Pa_1_9820	3453995	3455017	72	208	B	SRR6960223
Podan_transcript_n2039	Pa_1_9820	3453791	3455034	276	225	B	SRR6960225
Podan_transcript_n2040	Pa_1_9840	3457565	3459467	200	17	A	ERR2224047
Podan_transcript_n2041	Pa_1_9840	3457438	3460521	327	1071	A	ERR2224050
Podan_transcript_n2042	Pa_1_9840	3457438	3459489	327	39	A	ERR2224051
Podan_transcript_n2043	Pa_1_9850	3462806	3460742	208	470	A	ERR2224050
Podan_transcript_n2044	Pa_1_9860	3464623	3462937	170	200	A	ERR2224050
Podan_transcript_n2045	Pa_1_9880	3469418	3472309	928	345	C	SRR3197700
Podan_transcript_n2046	Pa_1_9880	3469400	3472224	946	260	C	SRR3197704
Podan_transcript_n2047	Pa_1_9880	3469468	3472295	878	331	C	SRR3197705
Podan_transcript_n2048	Pa_1_9880	3469453	3472301	893	337	C	SRR3197709
Podan_transcript_n2049	Pa_1_9880	3469419	3472301	927	337	C	SRR3197710
Podan_transcript_n2050	Pa_1_9890	3477536	3473259	183	454	A	ERR2224048
Podan_transcript_n2051	Pa_1_9900	3482238	3478258	313	1173	A	ERR2224047
Podan_transcript_n2052	Pa_1_9910	3486079	3484550	379	450	A	ERR2224048
Podan_transcript_n2053	Pa_1_9910	3485933	3484571	233	429	B	SRR6960219
Podan_transcript_n2054	Pa_1_9910	3485928	3484508	228	492	B	SRR6960221
Podan_transcript_n2055	Pa_1_9920	3487663	3489540	42	311	A	ERR2224050
Podan_transcript_n2056	Pa_1_9930	3490926	3489276	381	513	C	SRR3197709
Podan_transcript_n2057	Pa_1_9930	3490865	3489398	320	391	B	SRR6960208
Podan_transcript_n2058	Pa_1_9930	3490871	3489384	326	405	B	SRR6960211
Podan_transcript_n2059	Pa_1_9930	3490907	3489404	362	385	B	SRR6960216
Podan_transcript_n2060	Pa_1_9930	3490925	3489389	380	400	B	SRR6960217
Podan_transcript_n2061	Pa_1_9930	3490888	3489283	343	506	B	SRR6960220
Podan_transcript_n2062	Pa_1_9930	3490919	3489282	374	507	B	SRR6960225
Podan_transcript_n2063	Pa_1_9940	3491311	3493462	248	359	A	ERR2224050
Podan_transcript_n2064	Pa_1_9980	3503348	3504603	56	52	A	ERR2224050
Podan_transcript_n2065	Pa_1_9980	3503213	3504570	191	19	C	SRR3197700
Podan_transcript_n2066	Pa_1_9980	3503325	3504578	79	27	C	SRR3197701
Podan_transcript_n2067	Pa_1_9980	3503196	3504640	208	89	C	SRR3197710
Podan_transcript_n2068	Pa_1_10000	3515856	3513989	162	283	A	ERR2224047
Podan_transcript_n2069	Pa_1_10000	3515864	3514003	170	269	A	ERR2224048
Podan_transcript_n2070	Pa_1_10010	3517007	3518926	152	150	B	SRR6960214
Podan_transcript_n2071	Pa_1_10010	3516832	3518906	327	130	B	SRR6960217
Podan_transcript_n2072	Pa_1_10010	3516899	3518901	260	125	B	SRR6960222
Podan_transcript_n2073	Pa_1_10020	3520174	3518969	286	202	A	ERR2224051
Podan_transcript_n2074	Pa_1_10030	3521903	3520597	212	98	C	SRR3197705
Podan_transcript_n2075	Pa_1_10030	3521904	3520649	213	46	C	SRR3197708
Podan_transcript_n2076	Pa_1_10030	3522295	3520520	604	175	C	SRR3197709
Podan_transcript_n2077	Pa_1_10040	3522596	3524324	227	215	A	ERR2224051
Podan_transcript_n2078	Pa_1_10060	3528890	3534080	2200	413	A	ERR2224049
Podan_transcript_n2079	Pa_1_10070	3542485	3534661	2387	583	A	ERR2224051
Podan_transcript_n2080	Pa_1_10080	3544429	3546651	247	189	C	SRR3197700
Podan_transcript_n2081	Pa_1_10080	3544525	3546653	151	191	B	SRR6960209
Podan_transcript_n2082	Pa_1_10090	3548145	3550550	60	410	B	SRR6960219
Podan_transcript_n2083	Pa_1_10110	3556933	3559453	801	229	C	SRR3197704
Podan_transcript_n2084	Pa_1_10110	3556455	3559450	1279	226	C	SRR3197709
Podan_transcript_n2085	Pa_1_10110	3557132	3559501	602	277	B	SRR6960214
Podan_transcript_n2086	Pa_1_10110	3557386	3559495	348	271	B	SRR6960216
Podan_transcript_n2087	Pa_1_10110	3556969	3559428	765	204	B	SRR6960217
Podan_transcript_n2088	Pa_1_10120	3562506	3560375	353	485	C	SRR3197701
Podan_transcript_n2089	Pa_1_10120	3562751	3560468	598	392	C	SRR3197710
Podan_transcript_n2090	Pa_1_10120	3562685	3560368	532	492	B	SRR6960209
Podan_transcript_n2091	Pa_1_10120	3562687	3560410	534	450	B	SRR6960219
Podan_transcript_n2092	Pa_1_10120	3562570	3560488	417	372	B	SRR6960221
Podan_transcript_n2093	Pa_1_10130	3567171	3563752	165	531	B	SRR6960221
Podan_transcript_n2094	Pa_1_10140	3575586	3578854	620	499	A	ERR2224048
Podan_transcript_n2095	Pa_1_10140	3575670	3578846	536	491	B	SRR6960209
Podan_transcript_n2096	Pa_1_10140	3575758	3578782	448	427	B	SRR6960219
Podan_transcript_n2097	Pa_1_10160	3580972	3578789	58	427	B	SRR6960217
Podan_transcript_n2098	Pa_1_10170	3581797	3585388	180	287	A	ERR2224049
Podan_transcript_n2099	Pa_1_10180	3590122	3587844	163	210	C	SRR3197702
Podan_transcript_n2100	Pa_1_10180	3590095	3587849	136	205	C	SRR3197710
Podan_transcript_n2101	Pa_1_10180	3590083	3587838	124	216	B	SRR6960217
Podan_transcript_n2102	Pa_1_10200	3597782	3599876	332	174	B	SRR6960209
Podan_transcript_n2103	Pa_1_10200	3597755	3599882	359	180	B	SRR6960219
Podan_transcript_n2104	Pa_1_10200	3597813	3599880	301	178	B	SRR6960225
Podan_transcript_n2105	Pa_1_10210	3600119	3601095	257	64	A	ERR2224050
Podan_transcript_n2106	Pa_1_10230	3605951	3606762	135	119	C	SRR3197711
Podan_transcript_n2107	Pa_1_10230	3605990	3606743	96	100	B	SRR6960209
Podan_transcript_n2108	Pa_1_10250	3610652	3612421	55	97	C	SRR3197701
Podan_transcript_n2109	Pa_1_10250	3610653	3612390	54	66	C	SRR3197702
Podan_transcript_n2110	Pa_1_10250	3610646	3612375	61	51	C	SRR3197703
Podan_transcript_n2111	Pa_1_10250	3610640	3612390	67	66	C	SRR3197704
Podan_transcript_n2112	Pa_1_10250	3610618	3612374	89	50	C	SRR3197705
Podan_transcript_n2113	Pa_1_10250	3610663	3612375	44	51	C	SRR3197708
Podan_transcript_n2114	Pa_1_10250	3610642	3612390	65	66	C	SRR3197709
Podan_transcript_n2115	Pa_1_10250	3610668	3612390	39	66	B	SRR6960218
Podan_transcript_n2116	Pa_1_10270	3616063	3614447	239	113	A	ERR2224050
Podan_transcript_n2117	Pa_1_10280	3619298	3616154	8	399	C	SRR3197705
Podan_transcript_n2118	Pa_1_10290	3622574	3620445	99	965	A	ERR2224051
Podan_transcript_n2119	Pa_1_10310	3627715	3625635	351	105	B	SRR6960213
Podan_transcript_n2120	Pa_1_10310	3627698	3625708	334	32	B	SRR6960225
Podan_transcript_n2121	Pa_1_10320	3627978	3629254	94	132	A	ERR2224050
Podan_transcript_n2122	Pa_1_10340	3634369	3635979	153	272	B	SRR6960207
Podan_transcript_n2123	Pa_1_10350	3636478	3640183	241	201	C	SRR3197705
Podan_transcript_n2124	Pa_1_10360	3643411	3640727	793	450	C	SRR3197711
Podan_transcript_n2125	Pa_1_10370	3651390	3644634	867	302	C	SRR3197703
Podan_transcript_n2126	Pa_1_10370	3650802	3644917	279	19	C	SRR3197704
Podan_transcript_n2127	Pa_1_10370	3651352	3644931	829	5	C	SRR3197705
Podan_transcript_n2128	Pa_1_10370	3651404	3644649	881	287	C	SRR3197708
Podan_transcript_n2129	Pa_1_10375	3656104	3656422	93	55	A	ERR2224047
Podan_transcript_n2130	Pa_1_10375	3656054	3656830	143	463	A	ERR2224048
Podan_transcript_n2131	Pa_1_10375	3656049	3656817	148	450	B	SRR6960207
Podan_transcript_n2132	Pa_1_10375	3656091	3656702	106	335	B	SRR6960208
Podan_transcript_n2133	Pa_1_10375	3656119	3656745	78	378	B	SRR6960211
Podan_transcript_n2134	Pa_1_10375	3656045	3656715	152	348	B	SRR6960212
Podan_transcript_n2135	Pa_1_10375	3656125	3656649	72	282	B	SRR6960213
Podan_transcript_n2136	Pa_1_10375	3656141	3656715	56	348	B	SRR6960214
Podan_transcript_n2137	Pa_1_10375	3656068	3656710	129	343	B	SRR6960215
Podan_transcript_n2138	Pa_1_10375	3656128	3656709	69	342	B	SRR6960216
Podan_transcript_n2139	Pa_1_10375	3656133	3656735	64	368	B	SRR6960218
Podan_transcript_n2140	Pa_1_10375	3656143	3656706	54	339	B	SRR6960219
Podan_transcript_n2141	Pa_1_10375	3656151	3656710	46	343	B	SRR6960220
Podan_transcript_n2142	Pa_1_10375	3656132	3656763	65	396	B	SRR6960221
Podan_transcript_n2143	Pa_1_10375	3656120	3656817	77	450	B	SRR6960222
Podan_transcript_n2144	Pa_1_10375	3656136	3656767	61	400	B	SRR6960223
Podan_transcript_n2145	Pa_1_10375	3656092	3656709	105	342	B	SRR6960225
Podan_transcript_n2146	Pa_1_10390	3662132	3659855	159	646	B	SRR6960212
Podan_transcript_n2147	Pa_1_10400	3662464	3664530	66	237	C	SRR3197705
Podan_transcript_n2148	Pa_1_10400	3662482	3664625	48	332	B	SRR6960210
Podan_transcript_n2149	Pa_1_10410	3666715	3664858	435	53	C	SRR3197704
Podan_transcript_n2150	Pa_1_10420	3670291	3667215	642	114	A	ERR2224051
Podan_transcript_n2151	Pa_1_10420	3670205	3667223	556	106	C	SRR3197710
Podan_transcript_n2152	Pa_1_10430	3673140	3670789	413	191	A	ERR2224050
Podan_transcript_n2153	Pa_1_10440	3673243	3675627	308	492	A	ERR2224050
Podan_transcript_n2154	Pa_1_10450	3675783	3678007	149	386	A	ERR2224048
Podan_transcript_n2155	Pa_1_10450	3675888	3678022	44	401	B	SRR6960216
Podan_transcript_n2156	Pa_1_10475	3681902	3683147	148	827	A	ERR2224048
Podan_transcript_n2157	Pa_1_10480	3688363	3683531	505	352	A	ERR2224048
Podan_transcript_n2158	Pa_1_10510	3689725	3691441	74	187	B	SRR6960209
Podan_transcript_n2159	Pa_1_10510	3689650	3691442	149	188	B	SRR6960217
Podan_transcript_n2160	Pa_1_10540	3701577	3699416	539	174	B	SRR6960217
Podan_transcript_n2161	Pa_1_10550	3702732	3706284	600	179	A	ERR2224050
Podan_transcript_n2162	Pa_1_10550	3702833	3706311	499	206	A	ERR2224051
Podan_transcript_n2163	Pa_1_10550	3702874	3706308	458	203	C	SRR3197704
Podan_transcript_n2164	Pa_1_10560	3706908	3708171	438	220	B	SRR6960212
Podan_transcript_n2165	Pa_1_10560	3707046	3708198	300	247	B	SRR6960215
Podan_transcript_n2166	Pa_1_10560	3706958	3708151	388	200	B	SRR6960223
Podan_transcript_n2167	Pa_1_10580	3717174	3714094	415	298	A	ERR2224050
Podan_transcript_n2168	Pa_1_10590	3717745	3719005	135	177	A	ERR2224050
Podan_transcript_n2169	Pa_1_10600	3720919	3718844	685	333	A	ERR2224048
Podan_transcript_n2170	Pa_1_10600	3720910	3719049	676	128	A	ERR2224049
Podan_transcript_n2171	Pa_1_10600	3720848	3719061	614	116	C	SRR3197700
Podan_transcript_n2172	Pa_1_10600	3720385	3719022	151	155	B	SRR6960215
Podan_transcript_n2173	Pa_1_10600	3720853	3719022	619	155	B	SRR6960218
Podan_transcript_n2174	Pa_1_10600	3720857	3719047	623	130	B	SRR6960221
Podan_transcript_n2175	Pa_1_10610	3721303	3723235	392	340	A	ERR2224050
Podan_transcript_n2176	Pa_1_10610	3721371	3723241	324	346	C	SRR3197704
Podan_transcript_n2177	Pa_1_10620	3723517	3724762	172	15	A	ERR2224050
Podan_transcript_n2178	Pa_1_10630	3729992	3731541	323	273	C	SRR3197702
Podan_transcript_n2179	Pa_1_10630	3729970	3731481	345	213	C	SRR3197703
Podan_transcript_n2180	Pa_1_10630	3729951	3731519	364	251	C	SRR3197710
Podan_transcript_n2181	Pa_1_10630	3729990	3731489	325	221	B	SRR6960208
Podan_transcript_n2182	Pa_1_10630	3729986	3731560	329	292	B	SRR6960215
Podan_transcript_n2183	Pa_1_10640	3736363	3738722	8	248	B	SRR6960212
Podan_transcript_n2184	Pa_1_10640	3736336	3738622	35	148	B	SRR6960216
Podan_transcript_n2185	Pa_1_10650	3739713	3739261	6	99	B	SRR6960216
Podan_transcript_n2186	Pa_1_10650	3739747	3739221	40	139	B	SRR6960220
Podan_transcript_n2187	Pa_1_10660	3745819	3750898	2248	1334	A	ERR2224047
Podan_transcript_n2188	Pa_1_10670	3754175	3751822	112	1158	B	SRR6960214
Podan_transcript_n2189	Pa_1_10670	3754179	3752179	116	801	B	SRR6960222
Podan_transcript_n2190	Pa_1_10680	3754940	3756102	154	309	B	SRR6960213
Podan_transcript_n2191	Pa_1_10680	3754968	3756102	126	309	B	SRR6960218
Podan_transcript_n2192	Pa_1_10700	3757411	3758721	142	86	A	ERR2224048
Podan_transcript_n2193	Pa_1_10700	3757547	3758813	6	178	A	ERR2224051
Podan_transcript_n2194	Pa_1_10710	3758855	3759710	166	298	C	SRR3197700
Podan_transcript_n2195	Pa_1_10710	3758856	3759710	165	298	C	SRR3197704
Podan_transcript_n2196	Pa_1_10710	3758854	3759704	167	292	C	SRR3197705
Podan_transcript_n2197	Pa_1_10710	3758854	3759710	167	298	C	SRR3197709
Podan_transcript_n2198	Pa_1_10710	3758861	3759751	160	339	C	SRR3197711
Podan_transcript_n2199	Pa_1_10710	3758890	3759709	131	297	B	SRR6960209
Podan_transcript_n2200	Pa_1_10710	3758865	3759688	156	276	B	SRR6960212
Podan_transcript_n2201	Pa_1_10710	3758867	3759710	154	298	B	SRR6960213
Podan_transcript_n2202	Pa_1_10710	3758870	3759697	151	285	B	SRR6960214
Podan_transcript_n2203	Pa_1_10710	3758871	3759696	150	284	B	SRR6960215
Podan_transcript_n2204	Pa_1_10710	3758865	3759710	156	298	B	SRR6960216
Podan_transcript_n2205	Pa_1_10710	3758881	3759701	140	289	B	SRR6960217
Podan_transcript_n2206	Pa_1_10710	3758868	3759719	153	307	B	SRR6960218
Podan_transcript_n2207	Pa_1_10710	3758892	3759756	129	344	B	SRR6960219
Podan_transcript_n2208	Pa_1_10710	3758894	3759708	127	296	B	SRR6960221
Podan_transcript_n2209	Pa_1_10710	3758875	3759719	146	307	B	SRR6960222
Podan_transcript_n2210	Pa_1_10710	3758881	3759701	140	289	B	SRR6960223
Podan_transcript_n2211	Pa_1_10710	3758863	3759699	158	287	B	SRR6960225
Podan_transcript_n2212	Pa_1_10720	3760233	3766643	128	614	C	SRR3197703
Podan_transcript_n2213	Pa_1_10720	3760157	3766655	204	626	C	SRR3197705
Podan_transcript_n2214	Pa_1_10720	3759955	3766653	406	624	C	SRR3197709
Podan_transcript_n2215	Pa_1_10720	3759992	3766658	369	629	C	SRR3197710
Podan_transcript_n2216	Pa_1_10720	3759991	3766660	370	631	C	SRR3197711
Podan_transcript_n2217	Pa_1_10730	3771109	3766152	889	744	A	ERR2224051
Podan_transcript_n2218	Pa_1_10740	3771911	3774941	397	568	A	ERR2224050
Podan_transcript_n2219	Pa_1_10770	3788046	3786208	57	624	A	ERR2224050
Podan_transcript_n2220	Pa_1_10775	3788617	3792191	2228	851	C	SRR3197700
Podan_transcript_n2221	Pa_1_10780	3792581	3794517	37	232	C	SRR3197700
Podan_transcript_n2222	Pa_1_10790	3795764	3797136	63	193	C	SRR3197702
Podan_transcript_n2223	Pa_1_10800	3798154	3799668	162	49	A	ERR2224050
Podan_transcript_n2224	Pa_1_10810	3808679	3802560	653	1066	A	ERR2224047
Podan_transcript_n2225	Pa_1_10810	3808429	3802600	403	1026	B	SRR6960217
Podan_transcript_n2226	Pa_1_10810	3808434	3802605	408	1021	B	SRR6960222
Podan_transcript_n2227	Pa_1_10820	3815530	3811651	94	298	C	SRR3197703
Podan_transcript_n2228	Pa_1_10820	3816163	3811798	727	151	C	SRR3197704
Podan_transcript_n2229	Pa_1_10830	3816805	3818369	244	175	C	SRR3197701
Podan_transcript_n2230	Pa_1_10830	3816836	3818379	213	185	C	SRR3197702
Podan_transcript_n2231	Pa_1_10840	3821696	3818927	1200	642	B	SRR6960210
Podan_transcript_n2232	Pa_1_10840	3822061	3819010	1565	559	B	SRR6960212
Podan_transcript_n2233	Pa_1_10850	3823330	3822067	336	113	B	SRR6960212
Podan_transcript_n2234	Pa_1_10860	3824492	3825414	193	341	B	SRR6960215
Podan_transcript_n2235	Pa_1_10880	3829085	3826350	927	219	B	SRR6960212
Podan_transcript_n2236	Pa_1_10880	3829095	3826339	937	230	B	SRR6960215
Podan_transcript_n2237	Pa_1_10880	3829077	3826352	919	217	B	SRR6960216
Podan_transcript_n2238	Pa_1_10880	3829072	3826350	914	219	B	SRR6960217
Podan_transcript_n2239	Pa_1_10880	3829073	3826351	915	218	B	SRR6960222
Podan_transcript_n2240	Pa_1_10880	3829048	3826351	890	218	B	SRR6960223
Podan_transcript_n2241	Pa_1_10880	3828953	3826351	795	218	B	SRR6960225
Podan_transcript_n2242	Pa_1_10890	3829343	3830754	290	87	A	ERR2224047
Podan_transcript_n2243	Pa_1_10890	3829343	3830748	290	81	A	ERR2224050
Podan_transcript_n2244	Pa_1_10890	3829384	3830749	249	82	B	SRR6960209
Podan_transcript_n2245	Pa_1_10890	3829372	3830838	261	171	B	SRR6960225
Podan_transcript_n2246	Pa_1_10930	3835615	3834313	216	193	A	ERR2224046
Podan_transcript_n2247	Pa_1_10930	3835622	3834272	223	234	A	ERR2224050
Podan_transcript_n2248	Pa_1_10930	3835633	3834294	234	212	C	SRR3197700
Podan_transcript_n2249	Pa_1_10930	3835611	3834266	212	240	C	SRR3197710
Podan_transcript_n2250	Pa_1_10940	3838936	3835816	596	412	A	ERR2224048
Podan_transcript_n2251	Pa_1_10940	3838875	3835806	535	422	A	ERR2224051
Podan_transcript_n2252	Pa_1_10940	3838789	3835827	449	401	C	SRR3197710
Podan_transcript_n2253	Pa_1_10940	3838728	3835827	388	401	B	SRR6960209
Podan_transcript_n2254	Pa_1_10940	3838360	3835827	20	401	B	SRR6960214
Podan_transcript_n2255	Pa_1_10940	3838857	3835815	517	413	B	SRR6960219
Podan_transcript_n2256	Pa_1_10940	3838750	3835827	410	401	B	SRR6960221
Podan_transcript_n2257	Pa_1_10940	3838826	3835827	486	401	B	SRR6960222
Podan_transcript_n2258	Pa_1_10950	3839425	3840325	180	277	B	SRR6960213
Podan_transcript_n2259	Pa_1_10950	3839425	3840320	180	272	B	SRR6960217
Podan_transcript_n2260	Pa_1_10950	3839446	3840340	159	292	B	SRR6960223
Podan_transcript_n2261	Pa_1_10950	3839486	3840306	119	258	B	SRR6960225
Podan_transcript_n2262	Pa_1_10970	3847027	3849263	154	297	A	ERR2224050
Podan_transcript_n2263	Pa_1_10980	3851011	3849271	134	250	A	ERR2224050
Podan_transcript_n2264	Pa_1_11020	3859721	3857852	83	319	A	ERR2224051
Podan_transcript_n2265	Pa_1_11030	3859923	3860987	108	151	A	ERR2224051
Podan_transcript_n2266	Pa_1_11030	3859925	3861049	106	213	C	SRR3197711
Podan_transcript_n2267	Pa_1_11040	3861185	3864138	95	126	C	SRR3197704
Podan_transcript_n2268	Pa_1_11040	3861167	3864149	113	137	C	SRR3197705
Podan_transcript_n2269	Pa_1_11040	3861187	3864127	93	115	C	SRR3197708
Podan_transcript_n2270	Pa_1_11040	3861215	3864136	65	124	C	SRR3197709
Podan_transcript_n2271	Pa_1_11050	3866589	3864640	187	578	B	SRR6960219
Podan_transcript_n2272	Pa_1_11050	3866515	3864727	113	491	B	SRR6960221
Podan_transcript_n2273	Pa_1_11060	3869011	3872029	348	134	A	ERR2224050
Podan_transcript_n2274	Pa_1_11080	3876438	3873700	57	203	C	SRR3197704
Podan_transcript_n2275	Pa_1_11080	3876446	3873682	65	221	C	SRR3197705
Podan_transcript_n2276	Pa_1_11080	3876439	3873637	58	266	C	SRR3197709
Podan_transcript_n2277	Pa_1_11080	3876428	3873888	47	15	B	SRR6960217
Podan_transcript_n2278	Pa_1_11090	3877136	3878912	37	416	C	SRR3197706
Podan_transcript_n2279	Pa_1_11100	3882851	3879667	254	407	A	ERR2224047
Podan_transcript_n2280	Pa_1_11100	3882866	3879722	269	352	C	SRR3197704
Podan_transcript_n2281	Pa_1_11100	3882703	3879747	106	327	C	SRR3197705
Podan_transcript_n2282	Pa_1_11100	3882850	3879760	253	314	C	SRR3197709
Podan_transcript_n2283	Pa_1_11100	3882989	3879684	392	390	B	SRR6960217
Podan_transcript_n2284	Pa_1_11100	3882994	3879727	397	347	B	SRR6960222
Podan_transcript_n2285	Pa_1_11110	3883547	3886484	647	201	B	SRR6960225
Podan_transcript_n2286	Pa_1_11120	3889104	3887061	133	242	A	ERR2224049
Podan_transcript_n2287	Pa_1_11140	3892443	3893800	85	244	A	ERR2224050
Podan_transcript_n2288	Pa_1_11140	3892439	3893795	89	239	A	ERR2224051
Podan_transcript_n2289	Pa_1_11140	3892468	3894040	60	484	C	SRR3197710
Podan_transcript_n2290	Pa_1_11140	3892477	3894019	51	463	C	SRR3197711
Podan_transcript_n2291	Pa_1_11160	3899665	3897720	109	141	A	ERR2224050
Podan_transcript_n2292	Pa_1_11170	3899827	3901731	234	290	C	SRR3197704
Podan_transcript_n2293	Pa_1_11200	3907929	3905404	46	197	C	SRR3197704
Podan_transcript_n2294	Pa_1_11200	3907935	3905391	52	210	C	SRR3197708
Podan_transcript_n2295	Pa_1_11200	3907913	3905392	30	209	C	SRR3197709
Podan_transcript_n2296	Pa_1_11210	3909117	3911804	138	388	C	SRR3197710
Podan_transcript_n2297	Pa_1_11220	3913273	3911851	99	189	C	SRR3197704
Podan_transcript_n2298	Pa_1_11230	3913517	3914588	78	368	A	ERR2224047
Podan_transcript_n2299	Pa_1_11230	3913483	3914738	112	518	A	ERR2224048
Podan_transcript_n2300	Pa_1_11230	3913518	3914223	77	3	C	SRR3197703
Podan_transcript_n2301	Pa_1_11230	3913442	3914228	153	8	B	SRR6960211
Podan_transcript_n2302	Pa_1_11230	3913498	3914694	97	474	B	SRR6960213
Podan_transcript_n2303	Pa_1_11230	3913465	3914772	130	552	B	SRR6960214
Podan_transcript_n2304	Pa_1_11230	3913445	3914735	150	515	B	SRR6960223
Podan_transcript_n2305	Pa_1_11250	3920661	3916800	753	234	B	SRR6960209
Podan_transcript_n2306	Pa_1_11250	3920065	3916799	157	235	B	SRR6960212
Podan_transcript_n2307	Pa_1_11250	3920659	3916804	751	230	B	SRR6960218
Podan_transcript_n2308	Pa_1_11250	3920673	3916800	765	234	B	SRR6960219
Podan_transcript_n2309	Pa_1_11250	3920673	3916799	765	235	B	SRR6960221
Podan_transcript_n2310	Pa_1_11260	3921861	3924044	844	393	B	SRR6960208
Podan_transcript_n2311	Pa_1_11260	3921817	3923969	888	318	B	SRR6960212
Podan_transcript_n2312	Pa_1_11260	3921864	3924016	841	365	B	SRR6960217
Podan_transcript_n2313	Pa_1_11260	3921851	3924084	854	433	B	SRR6960223
Podan_transcript_n2314	Pa_1_11270	3926703	3924190	266	165	C	SRR3197704
Podan_transcript_n2315	Pa_1_11270	3926695	3924160	258	195	C	SRR3197705
Podan_transcript_n2316	Pa_1_11270	3926680	3924189	243	166	C	SRR3197708
Podan_transcript_n2317	Pa_1_11270	3926714	3924287	277	68	C	SRR3197709
Podan_transcript_n2318	Pa_1_11270	3926703	3924231	266	124	C	SRR3197710
Podan_transcript_n2319	Pa_1_11270	3926686	3924191	249	164	C	SRR3197711
Podan_transcript_n2320	Pa_1_11270	3926685	3924202	248	153	B	SRR6960209
Podan_transcript_n2321	Pa_1_11270	3926663	3924202	226	153	B	SRR6960213
Podan_transcript_n2322	Pa_1_11270	3926645	3924197	208	158	B	SRR6960217
Podan_transcript_n2323	Pa_1_11270	3926649	3924229	212	126	B	SRR6960219
Podan_transcript_n2324	Pa_1_11270	3926666	3924210	229	145	B	SRR6960222
Podan_transcript_n2325	Pa_1_11280	3929957	3928012	267	50	C	SRR3197704
Podan_transcript_n2326	Pa_1_11280	3929915	3928008	225	54	C	SRR3197705
Podan_transcript_n2327	Pa_1_11280	3929897	3928008	207	54	C	SRR3197709
Podan_transcript_n2328	Pa_1_11280	3929882	3928004	192	58	C	SRR3197710
Podan_transcript_n2329	Pa_1_11280	3929832	3928036	142	26	B	SRR6960208
Podan_transcript_n2330	Pa_1_11280	3929852	3927979	162	83	B	SRR6960212
Podan_transcript_n2331	Pa_1_11280	3929855	3927996	165	66	B	SRR6960215
Podan_transcript_n2332	Pa_1_11280	3929863	3928013	173	49	B	SRR6960223
Podan_transcript_n2333	Pa_1_11280	3929715	3927886	25	176	B	SRR6960225
Podan_transcript_n2334	Pa_1_11290	3930069	3931213	185	68	A	ERR2224047
Podan_transcript_n2335	Pa_1_11290	3930111	3931190	143	45	B	SRR6960213
Podan_transcript_n2336	Pa_1_11320	3935970	3937397	13	559	A	ERR2224050
Podan_transcript_n2337	Pa_1_11320	3935825	3937404	158	566	B	SRR6960217
Podan_transcript_n2338	Pa_1_11325	3938599	3937409	156	308	A	ERR2224048
Podan_transcript_n2339	Pa_1_11325	3938769	3937406	326	311	B	SRR6960216
Podan_transcript_n2340	Pa_1_11330	3939939	3941997	663	288	A	ERR2224050
Podan_transcript_n2341	Pa_1_11340	3944246	3942707	428	382	B	SRR6960209
Podan_transcript_n2342	Pa_1_11350	3947595	3945472	119	836	B	SRR6960219
Podan_transcript_n2343	Pa_1_11350	3947593	3945481	117	827	B	SRR6960221
Podan_transcript_n2344	Pa_1_11360	3948186	3950842	573	146	B	SRR6960217
Podan_transcript_n2345	Pa_1_11380	3956968	3961471	107	21	A	ERR2224046
Podan_transcript_n2346	Pa_1_11380	3957009	3961506	66	56	A	ERR2224048
Podan_transcript_n2347	Pa_1_11400	3964968	3962410	22	190	A	ERR2224051
Podan_transcript_n2348	Pa_1_11410	3968016	3965280	30	558	A	ERR2224051
Podan_transcript_n2349	Pa_1_11420	3968316	3971653	420	301	C	SRR3197702
Podan_transcript_n2350	Pa_1_11420	3968321	3971658	415	306	C	SRR3197704
Podan_transcript_n2351	Pa_1_11420	3968347	3971630	389	278	C	SRR3197710
Podan_transcript_n2352	Pa_1_11430	3974257	3972479	93	143	A	ERR2224050
Podan_transcript_n2353	Pa_1_11430	3974238	3972477	74	145	A	ERR2224051
Podan_transcript_n2354	Pa_1_11440	3974476	3976948	362	376	A	ERR2224051
Podan_transcript_n2355	Pa_1_11450	3979431	3982062	322	254	A	ERR2224047
Podan_transcript_n2356	Pa_1_11450	3979500	3982064	253	256	B	SRR6960217
Podan_transcript_n2357	Pa_1_11450	3979544	3982064	209	256	B	SRR6960220
Podan_transcript_n2358	Pa_1_11450	3979514	3982064	239	256	B	SRR6960222
Podan_transcript_n2359	Pa_1_11460	3983131	3981893	239	173	A	ERR2224051
Podan_transcript_n2360	Pa_1_11470	3985715	3983274	434	201	B	SRR6960214
Podan_transcript_n2361	Pa_1_11470	3985566	3983296	285	179	B	SRR6960222
Podan_transcript_n2362	Pa_1_11480	3986170	3988626	459	113	A	ERR2224048
Podan_transcript_n2363	Pa_1_11480	3986372	3988600	257	87	B	SRR6960212
Podan_transcript_n2364	Pa_1_11480	3986487	3988610	142	97	B	SRR6960215
Podan_transcript_n2365	Pa_1_11490	3988776	3990168	46	377	A	ERR2224050
Podan_transcript_n2366	Pa_1_11500	3993329	3990919	347	23	B	SRR6960221
Podan_transcript_n2367	Pa_1_11510	3998013	3995064	189	99	A	ERR2224050
Podan_transcript_n2368	Pa_1_11520	3998300	3999733	251	405	B	SRR6960209
Podan_transcript_n2369	Pa_1_11520	3998263	3999786	288	458	B	SRR6960213
Podan_transcript_n2370	Pa_1_11520	3998320	3999777	231	449	B	SRR6960217
Podan_transcript_n2371	Pa_1_11520	3998263	3999752	288	424	B	SRR6960218
Podan_transcript_n2372	Pa_1_11520	3998270	3999730	281	402	B	SRR6960219
Podan_transcript_n2373	Pa_1_11520	3998255	3999750	296	422	B	SRR6960223
Podan_transcript_n2374	Pa_1_11520	3998276	3999735	275	407	B	SRR6960225
Podan_transcript_n2375	Pa_1_11530	4003001	3999903	533	145	C	SRR3197702
Podan_transcript_n2376	Pa_1_11530	4003011	3999922	543	126	C	SRR3197703
Podan_transcript_n2377	Pa_1_11530	4002978	3999902	510	146	C	SRR3197704
Podan_transcript_n2378	Pa_1_11530	4003001	3999914	533	134	C	SRR3197705
Podan_transcript_n2379	Pa_1_11530	4002979	3999894	511	154	C	SRR3197708
Podan_transcript_n2380	Pa_1_11540	4004931	4009120	266	166	A	ERR2224051
Podan_transcript_n2381	Pa_1_11550	4009540	4010421	125	173	A	ERR2224050
Podan_transcript_n2382	Pa_1_11560	4010901	4011836	281	139	A	ERR2224047
Podan_transcript_n2383	Pa_1_11580	4017901	4014704	617	697	B	SRR6960222
Podan_transcript_n2384	Pa_1_11600	4029025	4026514	245	466	A	ERR2224050
Podan_transcript_n2385	Pa_1_11600	4028960	4026489	180	491	B	SRR6960214
Podan_transcript_n2386	Pa_1_11600	4028971	4026501	191	479	B	SRR6960217
Podan_transcript_n2387	Pa_1_11600	4029221	4026501	441	479	B	SRR6960222
Podan_transcript_n2388	Pa_1_11620	4034519	4033049	108	155	A	ERR2224050
Podan_transcript_n2389	Pa_1_11620	4034524	4033078	113	126	C	SRR3197703
Podan_transcript_n2390	Pa_1_11620	4034537	4033094	126	110	C	SRR3197704
Podan_transcript_n2391	Pa_1_11620	4034535	4033084	124	120	C	SRR3197705
Podan_transcript_n2392	Pa_1_11630	4037151	4034850	37	671	A	ERR2224050
Podan_transcript_n2393	Pa_1_11630	4037672	4034732	558	789	B	SRR6960219
Podan_transcript_n2394	Pa_1_11640	4038566	4040372	429	529	A	ERR2224046
Podan_transcript_n2395	Pa_1_11640	4038578	4040598	417	755	C	SRR3197710
Podan_transcript_n2396	Pa_1_11640	4038590	4040625	405	782	B	SRR6960219
Podan_transcript_n2397	Pa_1_11650	4041091	4045160	556	630	B	SRR6960209
Podan_transcript_n2398	Pa_1_11650	4041025	4045270	622	740	B	SRR6960219
Podan_transcript_n2399	Pa_1_11650	4041089	4044961	558	431	B	SRR6960221
Podan_transcript_n2400	Pa_1_11660	4046388	4047653	69	298	C	SRR3197710
Podan_transcript_n2401	Pa_1_11680	4057281	4055376	322	126	A	ERR2224051
Podan_transcript_n2402	Pa_1_11690	4057468	4058680	346	162	B	SRR6960217
Podan_transcript_n2403	Pa_1_11700	4058637	4060098	324	512	A	ERR2224049
Podan_transcript_n2404	Pa_1_11720	4066055	4067485	110	466	A	ERR2224050
Podan_transcript_n2405	Pa_1_11750	4073081	4070753	190	186	C	SRR3197709
Podan_transcript_n2406	Pa_1_11760	4077868	4075634	321	380	A	ERR2224046
Podan_transcript_n2407	Pa_1_11760	4077860	4075615	313	399	A	ERR2224047
Podan_transcript_n2408	Pa_1_11760	4077879	4075628	332	386	A	ERR2224049
Podan_transcript_n2409	Pa_1_11760	4077862	4075589	315	425	C	SRR3197701
Podan_transcript_n2410	Pa_1_11760	4077855	4075624	308	390	C	SRR3197702
Podan_transcript_n2411	Pa_1_11760	4077850	4075619	303	395	C	SRR3197704
Podan_transcript_n2412	Pa_1_11760	4077815	4075549	268	465	C	SRR3197709
Podan_transcript_n2413	Pa_1_11760	4077807	4075608	260	406	B	SRR6960209
Podan_transcript_n2414	Pa_1_11760	4077723	4075559	176	455	B	SRR6960212
Podan_transcript_n2415	Pa_1_11760	4077779	4075609	232	405	B	SRR6960213
Podan_transcript_n2416	Pa_1_11760	4077798	4075559	251	455	B	SRR6960214
Podan_transcript_n2417	Pa_1_11760	4077828	4075599	281	415	B	SRR6960216
Podan_transcript_n2418	Pa_1_11760	4077861	4075549	314	465	B	SRR6960217
Podan_transcript_n2419	Pa_1_11760	4077824	4075540	277	474	B	SRR6960218
Podan_transcript_n2420	Pa_1_11760	4077805	4075609	258	405	B	SRR6960219
Podan_transcript_n2421	Pa_1_11760	4077841	4075571	294	443	B	SRR6960221
Podan_transcript_n2422	Pa_1_11760	4077860	4075612	313	402	B	SRR6960222
Podan_transcript_n2423	Pa_1_11760	4077775	4075603	228	411	B	SRR6960223
Podan_transcript_n2424	Pa_1_11760	4077801	4075611	254	403	B	SRR6960225
Podan_transcript_n2425	Pa_1_11770	4078101	4079572	160	201	C	SRR3197701
Podan_transcript_n2426	Pa_1_11770	4078093	4079571	168	200	C	SRR3197704
Podan_transcript_n2427	Pa_1_11770	4078098	4079565	163	194	C	SRR3197710
Podan_transcript_n2428	Pa_1_11770	4078102	4079575	159	204	B	SRR6960212
Podan_transcript_n2429	Pa_1_11770	4078145	4079575	116	204	B	SRR6960213
Podan_transcript_n2430	Pa_1_11770	4078098	4079575	163	204	B	SRR6960217
Podan_transcript_n2431	Pa_1_11770	4078135	4079575	126	204	B	SRR6960218
Podan_transcript_n2432	Pa_1_11770	4078123	4079573	138	202	B	SRR6960222
Podan_transcript_n2433	Pa_1_11770	4078125	4079575	136	204	B	SRR6960223
Podan_transcript_n2434	Pa_1_11770	4078120	4079575	141	204	B	SRR6960225
Podan_transcript_n2435	Pa_1_11780	4082007	4079608	12	404	A	ERR2224051
Podan_transcript_n2436	Pa_1_11790	4082802	4085786	707	49	A	ERR2224051
Podan_transcript_n2437	Pa_1_11790	4083282	4085796	227	59	C	SRR3197704
Podan_transcript_n2438	Pa_1_11790	4083282	4085839	227	102	C	SRR3197705
Podan_transcript_n2439	Pa_1_11800	4087962	4086241	512	299	A	ERR2224050
Podan_transcript_n2440	Pa_1_11800	4087955	4086242	505	298	A	ERR2224051
Podan_transcript_n2441	Pa_1_11800	4087945	4086245	495	295	C	SRR3197710
Podan_transcript_n2442	Pa_1_11800	4087940	4086229	490	311	B	SRR6960222
Podan_transcript_n2443	Pa_1_11810	4089394	4088183	9	498	C	SRR3197701
Podan_transcript_n2444	Pa_1_11820	4090494	4089641	176	239	A	ERR2224051
Podan_transcript_n2445	Pa_1_11830	4090757	4093093	78	757	A	ERR2224050
Podan_transcript_n2446	Pa_1_11850	4093832	4096080	173	169	B	SRR6960214
Podan_transcript_n2447	Pa_1_11860	4096554	4098786	403	496	C	SRR3197711
Podan_transcript_n2448	Pa_1_11865	4099586	4101456	640	627	B	SRR6960211
Podan_transcript_n2449	Pa_1_11865	4099584	4101454	642	625	B	SRR6960222
Podan_transcript_n2450	Pa_1_11880	4114632	4112583	312	312	C	SRR3197710
Podan_transcript_n2451	Pa_1_11880	4114554	4112580	234	315	B	SRR6960219
Podan_transcript_n2452	Pa_1_11880	4114661	4112580	341	315	B	SRR6960221
Podan_transcript_n2453	Pa_1_11885	4115274	4117125	623	987	A	ERR2224051
Podan_transcript_n2454	Pa_1_11888	4117711	4118612	291	256	A	ERR2224047
Podan_transcript_n2455	Pa_1_11888	4117685	4118834	317	478	B	SRR6960211
Podan_transcript_n2456	Pa_1_11888	4117748	4118786	254	430	B	SRR6960214
Podan_transcript_n2457	Pa_1_11890	4120769	4118793	264	272	A	ERR2224050
Podan_transcript_n2458	Pa_1_11890	4120695	4118829	190	236	B	SRR6960214
Podan_transcript_n2459	Pa_1_11890	4120695	4118786	190	279	B	SRR6960216
Podan_transcript_n2460	Pa_1_11890	4120702	4118829	197	236	B	SRR6960217
Podan_transcript_n2461	Pa_1_11890	4120665	4118828	160	237	B	SRR6960218
Podan_transcript_n2462	Pa_1_11890	4120695	4118792	190	273	B	SRR6960219
Podan_transcript_n2463	Pa_1_11890	4120731	4118819	226	246	B	SRR6960221
Podan_transcript_n2464	Pa_1_11890	4120695	4118829	190	236	B	SRR6960222
Podan_transcript_n2465	Pa_1_11890	4120695	4118829	190	236	B	SRR6960223
Podan_transcript_n2466	Pa_1_11900	4121482	4123444	206	424	A	ERR2224050
Podan_transcript_n2467	Pa_1_11910	4123662	4125579	263	437	A	ERR2224049
Podan_transcript_n2468	Pa_1_11920	4128975	4127310	255	120	A	ERR2224050
Podan_transcript_n2469	Pa_1_11920	4128995	4127335	275	95	A	ERR2224051
Podan_transcript_n2470	Pa_1_11950	4132399	4133304	178	365	A	ERR2224047
Podan_transcript_n2471	Pa_1_11950	4132376	4133302	201	363	A	ERR2224049
Podan_transcript_n2472	Pa_1_11950	4132411	4133300	166	361	C	SRR3197710
Podan_transcript_n2473	Pa_1_11950	4132454	4133300	123	361	B	SRR6960222
Podan_transcript_n2474	Pa_1_11960	4135090	4133311	158	58	B	SRR6960209
Podan_transcript_n2475	Pa_1_11980	4140109	4142547	471	611	B	SRR6960225
Podan_transcript_n2476	Pa_1_11990	4143520	4142519	214	238	B	SRR6960209
Podan_transcript_n2477	Pa_1_11990	4143421	4142518	115	239	B	SRR6960211
Podan_transcript_n2478	Pa_1_11990	4143434	4142502	128	255	B	SRR6960212
Podan_transcript_n2479	Pa_1_11990	4143431	4142438	125	319	B	SRR6960213
Podan_transcript_n2480	Pa_1_11990	4143431	4142538	125	219	B	SRR6960215
Podan_transcript_n2481	Pa_1_11990	4143445	4142518	139	239	B	SRR6960216
Podan_transcript_n2482	Pa_1_11990	4143433	4142550	127	207	B	SRR6960217
Podan_transcript_n2483	Pa_1_11990	4143435	4142539	129	218	B	SRR6960221
Podan_transcript_n2484	Pa_1_11990	4143431	4142518	125	239	B	SRR6960223
Podan_transcript_n2485	Pa_1_12000	4143758	4145818	28	325	B	SRR6960219
Podan_transcript_n2486	Pa_1_12010	4146648	4149803	272	289	C	SRR3197703
Podan_transcript_n2487	Pa_1_12020	4155832	4158025	594	681	A	ERR2224048
Podan_transcript_n2488	Pa_1_12020	4155862	4158163	564	819	B	SRR6960219
Podan_transcript_n2489	Pa_1_12030	4165057	4161008	247	1143	C	SRR3197702
Podan_transcript_n2490	Pa_1_12040	4172184	4175488	109	168	C	SRR3197704
Podan_transcript_n2491	Pa_1_12040	4172078	4175530	215	210	B	SRR6960209
Podan_transcript_n2492	Pa_1_12040	4172079	4175530	214	210	B	SRR6960219
Podan_transcript_n2493	Pa_1_12050	4177467	4175334	59	344	A	ERR2224047
Podan_transcript_n2494	Pa_1_12050	4177446	4175325	38	353	B	SRR6960213
Podan_transcript_n2495	Pa_1_12060	4178026	4179377	229	326	A	ERR2224050
Podan_transcript_n2496	Pa_1_12070	4187451	4190545	271	833	A	ERR2224047
Podan_transcript_n2497	Pa_1_12070	4187452	4190504	270	792	A	ERR2224048
Podan_transcript_n2498	Pa_1_12070	4187078	4190581	644	869	B	SRR6960209
Podan_transcript_n2499	Pa_1_12070	4187480	4190587	242	875	B	SRR6960214
Podan_transcript_n2500	Pa_1_12070	4186689	4190531	1033	819	B	SRR6960217
Podan_transcript_n2501	Pa_1_12070	4187587	4190535	135	823	B	SRR6960219
Podan_transcript_n2502	Pa_1_12070	4187583	4190538	139	826	B	SRR6960221
Podan_transcript_n2503	Pa_1_12080	4196506	4191710	250	413	A	ERR2224051
Podan_transcript_n2504	Pa_1_12080	4196610	4191690	354	433	B	SRR6960217
Podan_transcript_n2505	Pa_1_12090	4196932	4200680	314	339	B	SRR6960217
Podan_transcript_n2506	Pa_1_12090	4197204	4200592	42	251	B	SRR6960219
Podan_transcript_n2507	Pa_1_12090	4196944	4200621	302	280	B	SRR6960222
Podan_transcript_n2508	Pa_1_12110	4202999	4206340	215	352	A	ERR2224050
Podan_transcript_n2509	Pa_1_12120	4209689	4206526	226	474	A	ERR2224051
Podan_transcript_n2510	Pa_1_12130	4211360	4217322	249	376	A	ERR2224050
Podan_transcript_n2511	Pa_1_12140	4221240	4217991	435	820	A	ERR2224051
Podan_transcript_n2512	Pa_1_12150	4221993	4226175	395	174	C	SRR3197710
Podan_transcript_n2513	Pa_1_12160	4227798	4226083	251	130	A	ERR2224050
Podan_transcript_n2514	Pa_1_12170	4228843	4227923	91	118	B	SRR6960212
Podan_transcript_n2515	Pa_1_12170	4228769	4227927	17	114	B	SRR6960215
Podan_transcript_n2516	Pa_1_12170	4228823	4227918	71	123	B	SRR6960217
Podan_transcript_n2517	Pa_1_12170	4228835	4227895	83	146	B	SRR6960220
Podan_transcript_n2518	Pa_1_12170	4228765	4227928	13	113	B	SRR6960223
Podan_transcript_n2519	Pa_1_12170	4228779	4227922	27	119	B	SRR6960225
Podan_transcript_n2520	Pa_1_12200	4236669	4232891	392	170	A	ERR2224046
Podan_transcript_n2521	Pa_1_12210	4239986	4242561	744	332	A	ERR2224050
Podan_transcript_n2522	Pa_1_12210	4240513	4242561	217	332	A	ERR2224051
Podan_transcript_n2523	Pa_1_12220	4244424	4246241	444	296	A	ERR2224049
Podan_transcript_n2524	Pa_1_12250	4249390	4248172	195	94	A	ERR2224050
Podan_transcript_n2525	Pa_1_12250	4249311	4248056	116	210	C	SRR3197704
Podan_transcript_n2526	Pa_1_12260	4253884	4249913	1445	590	A	ERR2224048
Podan_transcript_n2527	Pa_1_12260	4253838	4249865	1399	638	A	ERR2224050
Podan_transcript_n2528	Pa_1_12260	4253824	4249896	1385	607	C	SRR3197701
Podan_transcript_n2529	Pa_1_12260	4252891	4249940	452	563	C	SRR3197704
Podan_transcript_n2530	Pa_1_12260	4252998	4249862	559	641	B	SRR6960217
Podan_transcript_n2531	Pa_1_12260	4252886	4249873	447	630	B	SRR6960218
Podan_transcript_n2532	Pa_1_12260	4252814	4249862	375	641	B	SRR6960223
Podan_transcript_n2533	Pa_1_12290	4262946	4261292	161	158	A	ERR2224051
Podan_transcript_n2534	Pa_1_12300	4264301	4267395	152	232	B	SRR6960222
Podan_transcript_n2535	Pa_1_12310	4270755	4267347	52	196	B	SRR6960217
Podan_transcript_n2536	Pa_1_12320	4272573	4275138	332	556	A	ERR2224046
Podan_transcript_n2537	Pa_1_12330	4279546	4276368	433	363	A	ERR2224051
Podan_transcript_n2538	Pa_1_12330	4279496	4276379	383	352	C	SRR3197710
Podan_transcript_n2539	Pa_1_12330	4279495	4276383	382	348	C	SRR3197711
Podan_transcript_n2540	Pa_1_12340	4283340	4287810	228	493	B	SRR6960209
Podan_transcript_n2541	Pa_1_12340	4283398	4287790	170	473	B	SRR6960214
Podan_transcript_n2542	Pa_1_12340	4282783	4287886	785	569	B	SRR6960222
Podan_transcript_n2543	Pa_1_12350	4290022	4293396	413	587	B	SRR6960209
Podan_transcript_n2544	Pa_1_12360	4296173	4293454	638	302	C	SRR3197704
Podan_transcript_n2545	Pa_1_12360	4296035	4293421	500	335	B	SRR6960209
Podan_transcript_n2546	Pa_1_12370	4296840	4298893	409	355	A	ERR2224046
Podan_transcript_n2547	Pa_1_12370	4296793	4298750	456	212	A	ERR2224050
Podan_transcript_n2548	Pa_1_12370	4296842	4298553	407	15	C	SRR3197700
Podan_transcript_n2549	Pa_1_12370	4297019	4298736	230	198	B	SRR6960209
Podan_transcript_n2550	Pa_1_12370	4297010	4298774	239	236	B	SRR6960218
Podan_transcript_n2551	Pa_1_12370	4296972	4298783	277	245	B	SRR6960223
Podan_transcript_n2552	Pa_1_12370	4296962	4298826	287	288	B	SRR6960225
Podan_transcript_n2553	Pa_1_12380	4301749	4298930	342	184	A	ERR2224046
Podan_transcript_n2554	Pa_1_12380	4301719	4298544	312	570	B	SRR6960213
Podan_transcript_n2555	Pa_1_12390	4303917	4301946	363	207	C	SRR3197702
Podan_transcript_n2556	Pa_1_12390	4303927	4301956	373	197	C	SRR3197705
Podan_transcript_n2557	Pa_1_12400	4307660	4304568	542	318	A	ERR2224050
Podan_transcript_n2558	Pa_1_12410	4312523	4308825	680	738	A	ERR2224046
Podan_transcript_n2559	Pa_1_12410	4312584	4308836	741	727	B	SRR6960209
Podan_transcript_n2560	Pa_1_12410	4312561	4308816	718	747	B	SRR6960219
Podan_transcript_n2561	Pa_1_12410	4312553	4308851	710	712	B	SRR6960221
Podan_transcript_n2562	Pa_1_12420	4317788	4315198	305	301	A	ERR2224051
Podan_transcript_n2563	Pa_1_12440	4326458	4330058	726	534	B	SRR6960209
Podan_transcript_n2564	Pa_1_12440	4326447	4330011	737	487	B	SRR6960217
Podan_transcript_n2565	Pa_1_12440	4326448	4330048	736	524	B	SRR6960219
Podan_transcript_n2566	Pa_1_12440	4326458	4330011	726	487	B	SRR6960222
Podan_transcript_n2567	Pa_1_12460	4332535	4331676	206	62	B	SRR6960216
Podan_transcript_n2568	Pa_1_12480	4334323	4337353	418	177	A	ERR2224051
Podan_transcript_n2569	Pa_1_12490	4338897	4340891	139	101	A	ERR2224047
Podan_transcript_n2570	Pa_1_12490	4338987	4341299	49	509	B	SRR6960216
Podan_transcript_n2571	Pa_1_12490	4338984	4341043	52	253	B	SRR6960220
Podan_transcript_n2572	Pa_1_12490	4338977	4341022	59	232	B	SRR6960222
Podan_transcript_n2573	Pa_1_12500	4344891	4343292	391	344	A	ERR2224048
Podan_transcript_n2574	Pa_1_12500	4344901	4343304	401	332	A	ERR2224051
Podan_transcript_n2575	Pa_1_12500	4344838	4343283	338	353	B	SRR6960209
Podan_transcript_n2576	Pa_1_12500	4344783	4343294	283	342	B	SRR6960213
Podan_transcript_n2577	Pa_1_12500	4344809	4343285	309	351	B	SRR6960219
Podan_transcript_n2578	Pa_1_12500	4344777	4343263	277	373	B	SRR6960221
Podan_transcript_n2579	Pa_1_12510	4358565	4352708	218	467	A	ERR2224048
Podan_transcript_n2580	Pa_1_12510	4358548	4352804	201	371	C	SRR3197710
Podan_transcript_n2581	Pa_1_12520	4360213	4358896	166	134	C	SRR3197702
Podan_transcript_n2582	Pa_1_12530	4363642	4362449	270	288	A	ERR2224048
Podan_transcript_n2583	Pa_1_12550	4368406	4366682	71	279	B	SRR6960213
Podan_transcript_n2584	Pa_1_12560	4370337	4368595	180	264	A	ERR2224050
Podan_transcript_n2585	Pa_1_12570	4372037	4370805	317	23	A	ERR2224051
Podan_transcript_n2586	Pa_1_12570	4372017	4370571	297	257	B	SRR6960217
Podan_transcript_n2587	Pa_1_12580	4372265	4374367	76	24	C	SRR3197701
Podan_transcript_n2588	Pa_1_12580	4372288	4374389	53	46	C	SRR3197702
Podan_transcript_n2589	Pa_1_12580	4372270	4374364	71	21	C	SRR3197704
Podan_transcript_n2590	Pa_1_12580	4372276	4374368	65	25	C	SRR3197705
Podan_transcript_n2591	Pa_1_12580	4372265	4374370	76	27	C	SRR3197708
Podan_transcript_n2592	Pa_1_12590	4376125	4374376	59	56	B	SRR6960219
Podan_transcript_n2593	Pa_1_12600	4380037	4376332	557	216	A	ERR2224050
Podan_transcript_n2594	Pa_1_12610	4380937	4380223	81	202	A	ERR2224046
Podan_transcript_n2595	Pa_1_12610	4381004	4380165	148	260	A	ERR2224047
Podan_transcript_n2596	Pa_1_12610	4380940	4380221	84	204	A	ERR2224048
Podan_transcript_n2597	Pa_1_12610	4380882	4380221	26	204	A	ERR2224051
Podan_transcript_n2598	Pa_1_12620	4381293	4382534	458	371	A	ERR2224050
Podan_transcript_n2599	Pa_1_12620	4381633	4382545	118	382	C	SRR3197710
Podan_transcript_n2600	Pa_1_12630	4385940	4382556	339	335	A	ERR2224046
Podan_transcript_n2601	Pa_1_12630	4385813	4382552	212	339	B	SRR6960219
Podan_transcript_n2602	Pa_1_12630	4385918	4382549	317	342	B	SRR6960221
Podan_transcript_n2603	Pa_1_12630	4385835	4382559	234	332	B	SRR6960222
Podan_transcript_n2604	Pa_1_12640	4386868	4388957	189	57	B	SRR6960219
Podan_transcript_n2605	Pa_1_12640	4386879	4388956	178	56	B	SRR6960221
Podan_transcript_n2606	Pa_1_12650	4391716	4389078	316	116	A	ERR2224051
Podan_transcript_n2607	Pa_1_12660	4392507	4391542	141	312	C	SRR3197700
Podan_transcript_n2608	Pa_1_12660	4392477	4391554	111	300	C	SRR3197701
Podan_transcript_n2609	Pa_1_12660	4392506	4391553	140	301	C	SRR3197710
Podan_transcript_n2610	Pa_1_12660	4392469	4391534	103	320	B	SRR6960225
Podan_transcript_n2611	Pa_1_12670	4392813	4396246	490	361	A	ERR2224050
Podan_transcript_n2612	Pa_1_12670	4392812	4396196	491	311	A	ERR2224051
Podan_transcript_n2613	Pa_1_12690	4404366	4401626	54	64	B	SRR6960207
Podan_transcript_n2614	Pa_1_12690	4404518	4401187	206	503	B	SRR6960218
Podan_transcript_n2615	Pa_1_12700	4408423	4404999	340	287	C	SRR3197709
Podan_transcript_n2616	Pa_1_12710	4410168	4408880	120	332	A	ERR2224050
Podan_transcript_n2617	Pa_1_12720	4410560	4411490	303	247	A	ERR2224048
Podan_transcript_n2618	Pa_1_12720	4410691	4411479	172	236	A	ERR2224049
Podan_transcript_n2619	Pa_1_12720	4410675	4411479	188	236	A	ERR2224051
Podan_transcript_n2620	Pa_1_12720	4410657	4411528	206	285	C	SRR3197702
Podan_transcript_n2621	Pa_1_12720	4410392	4411458	471	215	C	SRR3197704
Podan_transcript_n2622	Pa_1_12720	4410657	4411518	206	275	C	SRR3197705
Podan_transcript_n2623	Pa_1_12720	4410539	4411517	324	274	C	SRR3197708
Podan_transcript_n2624	Pa_1_12720	4410603	4411517	260	274	C	SRR3197709
Podan_transcript_n2625	Pa_1_12720	4410667	4411517	196	274	B	SRR6960217
Podan_transcript_n2626	Pa_1_12730	4411707	4414540	150	175	C	SRR3197704
Podan_transcript_n2627	Pa_1_12730	4411726	4414521	131	156	C	SRR3197710
Podan_transcript_n2628	Pa_1_12730	4411716	4414510	141	145	C	SRR3197711
Podan_transcript_n2629	Pa_1_12740	4414826	4415807	65	93	A	ERR2224051
Podan_transcript_n2630	Pa_1_12750	4417513	4415718	424	216	B	SRR6960210
Podan_transcript_n2631	Pa_1_12750	4417873	4415740	784	194	B	SRR6960222
Podan_transcript_n2632	Pa_1_12760	4421529	4424486	605	730	B	SRR6960209
Podan_transcript_n2633	Pa_1_12760	4421553	4424503	581	747	B	SRR6960213
Podan_transcript_n2634	Pa_1_12760	4421522	4424504	612	748	B	SRR6960217
Podan_transcript_n2635	Pa_1_12760	4421625	4424475	509	719	B	SRR6960218
Podan_transcript_n2636	Pa_1_12760	4421508	4424479	626	723	B	SRR6960219
Podan_transcript_n2637	Pa_1_12760	4421512	4424481	622	725	B	SRR6960221
Podan_transcript_n2638	Pa_1_12780	4429463	4431340	336	157	A	ERR2224048
Podan_transcript_n2639	Pa_1_12780	4429397	4431342	402	159	A	ERR2224050
Podan_transcript_n2640	Pa_1_12780	4429447	4431339	352	156	A	ERR2224051
Podan_transcript_n2641	Pa_1_12780	4429486	4431373	313	190	C	SRR3197700
Podan_transcript_n2642	Pa_1_12780	4429485	4431230	314	47	C	SRR3197705
Podan_transcript_n2643	Pa_1_12780	4429494	4431368	305	185	C	SRR3197708
Podan_transcript_n2644	Pa_1_12780	4429423	4431372	376	189	C	SRR3197709
Podan_transcript_n2645	Pa_1_12780	4429492	4431372	307	189	C	SRR3197710
Podan_transcript_n2646	Pa_1_12780	4429461	4431372	338	189	C	SRR3197711
Podan_transcript_n2647	Pa_1_12790	4432353	4431400	71	22	C	SRR3197700
Podan_transcript_n2648	Pa_1_12790	4432425	4431401	143	21	C	SRR3197701
Podan_transcript_n2649	Pa_1_12800	4434450	4432735	463	181	C	SRR3197704
Podan_transcript_n2650	Pa_1_12800	4434479	4432736	492	180	C	SRR3197710
Podan_transcript_n2651	Pa_1_12830	4439291	4441361	106	106	A	ERR2224050
Podan_transcript_n2652	Pa_1_14280	4524789	4522959	154	211	C	SRR3197705
Podan_transcript_n2653	Pa_1_14280	4524734	4522906	99	264	B	SRR6960207
Podan_transcript_n2654	Pa_1_14280	4524754	4522907	119	263	B	SRR6960208
Podan_transcript_n2655	Pa_1_14280	4524761	4522899	126	271	B	SRR6960209
Podan_transcript_n2656	Pa_1_14280	4524745	4522907	110	263	B	SRR6960212
Podan_transcript_n2657	Pa_1_14280	4524760	4522864	125	306	B	SRR6960214
Podan_transcript_n2658	Pa_1_14280	4524790	4522899	155	271	B	SRR6960216
Podan_transcript_n2659	Pa_1_14280	4524797	4522905	162	265	B	SRR6960217
Podan_transcript_n2660	Pa_1_14280	4524705	4522906	70	264	B	SRR6960218
Podan_transcript_n2661	Pa_1_14280	4524778	4522938	143	232	B	SRR6960219
Podan_transcript_n2662	Pa_1_14280	4524759	4522904	124	266	B	SRR6960221
Podan_transcript_n2663	Pa_1_14280	4524778	4522907	143	263	B	SRR6960222
Podan_transcript_n2664	Pa_1_14280	4524777	4522923	142	247	B	SRR6960223
Podan_transcript_n2665	Pa_1_14280	4524786	4522906	151	264	B	SRR6960225
Podan_transcript_n2666	Pa_1_14270	4527382	4524973	385	286	C	SRR3197710
Podan_transcript_n2667	Pa_1_14260	4527446	4528357	175	9	A	ERR2224047
Podan_transcript_n2668	Pa_1_14250	4530617	4528384	132	81	A	ERR2224046
Podan_transcript_n2669	Pa_1_14240	4533623	4530905	443	237	A	ERR2224047
Podan_transcript_n2670	Pa_1_14230	4536055	4534440	796	371	A	ERR2224051
Podan_transcript_n2671	Pa_1_14230	4536058	4534510	799	301	C	SRR3197710
Podan_transcript_n2672	Pa_1_14230	4536028	4534499	769	312	C	SRR3197711
Podan_transcript_n2673	Pa_1_14220	4538492	4537048	99	567	A	ERR2224047
Podan_transcript_n2674	Pa_1_14220	4538533	4537156	140	459	A	ERR2224048
Podan_transcript_n2675	Pa_1_14220	4538488	4536807	95	808	C	SRR3197700
Podan_transcript_n2676	Pa_1_14220	4538445	4537047	52	568	C	SRR3197701
Podan_transcript_n2677	Pa_1_14220	4538441	4537088	48	527	C	SRR3197704
Podan_transcript_n2678	Pa_1_14220	4538476	4536840	83	775	C	SRR3197710
Podan_transcript_n2679	Pa_1_14220	4538469	4536918	76	697	C	SRR3197711
Podan_transcript_n2680	Pa_1_14220	4538417	4537438	24	177	B	SRR6960207
Podan_transcript_n2681	Pa_1_14220	4538416	4536989	23	626	B	SRR6960213
Podan_transcript_n2682	Pa_1_14220	4538546	4537277	153	338	B	SRR6960214
Podan_transcript_n2683	Pa_1_14220	4538502	4537239	109	376	B	SRR6960216
Podan_transcript_n2684	Pa_1_14210	4538658	4543711	395	131	A	ERR2224047
Podan_transcript_n2685	Pa_1_14210	4538636	4543679	417	99	A	ERR2224051
Podan_transcript_n2686	Pa_1_14200	4544940	4543813	49	68	A	ERR2224050
Podan_transcript_n2687	Pa_1_14190	4546689	4544983	17	170	B	SRR6960213
Podan_transcript_n2688	Pa_1_14190	4546699	4545076	27	77	B	SRR6960221
Podan_transcript_n2689	Pa_1_14190	4546766	4545044	94	109	B	SRR6960222
Podan_transcript_n2690	Pa_1_14180	4546949	4550565	261	316	B	SRR6960209
Podan_transcript_n2691	Pa_1_14180	4546956	4550580	254	331	B	SRR6960217
Podan_transcript_n2692	Pa_1_14180	4546933	4550565	277	316	B	SRR6960219
Podan_transcript_n2693	Pa_1_14180	4546971	4550565	239	316	B	SRR6960221
Podan_transcript_n2694	Pa_1_14180	4546934	4550566	276	317	B	SRR6960222
Podan_transcript_n2695	Pa_1_14170	4552159	4553601	93	179	B	SRR6960215
Podan_transcript_n2696	Pa_1_14160	4554481	4553526	95	116	B	SRR6960223
Podan_transcript_n2697	Pa_1_14160	4554497	4553493	111	149	B	SRR6960225
Podan_transcript_n2698	Pa_1_14150	4554665	4557038	124	160	A	ERR2224050
Podan_transcript_n2699	Pa_1_14140	4557385	4558446	46	51	C	SRR3197703
Podan_transcript_n2700	Pa_1_14140	4557425	4558459	6	64	C	SRR3197704
Podan_transcript_n2701	Pa_1_14130	4559728	4558554	276	362	A	ERR2224051
Podan_transcript_n2702	Pa_1_14120	4563118	4560208	550	467	A	ERR2224051
Podan_transcript_n2703	Pa_1_14110	4563327	4564927	465	196	A	ERR2224051
Podan_transcript_n2704	Pa_1_14100	4565070	4566456	222	210	C	SRR3197704
Podan_transcript_n2705	Pa_1_14100	4565164	4566344	128	98	B	SRR6960218
Podan_transcript_n2706	Pa_1_14090	4570847	4566529	417	258	A	ERR2224050
Podan_transcript_n2707	Pa_1_14090	4570730	4566497	300	290	B	SRR6960209
Podan_transcript_n2708	Pa_1_14070	4574891	4571436	254	174	A	ERR2224048
Podan_transcript_n2709	Pa_1_14060	4575306	4576369	226	40	A	ERR2224050
Podan_transcript_n2710	Pa_1_14050	4580821	4576425	933	312	B	SRR6960219
Podan_transcript_n2711	Pa_1_14040	4584551	4586966	78	435	A	ERR2224050
Podan_transcript_n2712	Pa_1_14030	4593332	4587009	204	152	A	ERR2224046
Podan_transcript_n2713	Pa_1_14020	4593514	4594847	228	248	A	ERR2224050
Podan_transcript_n2714	Pa_1_14020	4593516	4594640	226	41	A	ERR2224051
Podan_transcript_n2715	Pa_1_14020	4593533	4594723	209	124	C	SRR3197704
Podan_transcript_n2716	Pa_1_14020	4593588	4594648	154	49	C	SRR3197705
Podan_transcript_n2717	Pa_1_14020	4593537	4594723	205	124	C	SRR3197708
Podan_transcript_n2718	Pa_1_14020	4593589	4594722	153	123	C	SRR3197709
Podan_transcript_n2719	Pa_1_14020	4593565	4594723	177	124	C	SRR3197710
Podan_transcript_n2720	Pa_1_14020	4593689	4594723	53	124	B	SRR6960209
Podan_transcript_n2721	Pa_1_14020	4593612	4594723	130	124	B	SRR6960212
Podan_transcript_n2722	Pa_1_14020	4593596	4594723	146	124	B	SRR6960217
Podan_transcript_n2723	Pa_1_14020	4593586	4594724	156	125	B	SRR6960219
Podan_transcript_n2724	Pa_1_14020	4593587	4594723	155	124	B	SRR6960221
Podan_transcript_n2725	Pa_1_14020	4593594	4594723	148	124	B	SRR6960222
Podan_transcript_n2726	Pa_1_14020	4593598	4594724	144	125	B	SRR6960223
Podan_transcript_n2727	Pa_1_14020	4593591	4594723	151	124	B	SRR6960225
Podan_transcript_n2728	Pa_1_14010	4597248	4599931	353	131	C	SRR3197702
Podan_transcript_n2729	Pa_1_14000	4600884	4601979	123	300	B	SRR6960207
Podan_transcript_n2730	Pa_1_14000	4600839	4601979	168	300	B	SRR6960208
Podan_transcript_n2731	Pa_1_14000	4600887	4601967	120	288	B	SRR6960212
Podan_transcript_n2732	Pa_1_14000	4600877	4601966	130	287	B	SRR6960213
Podan_transcript_n2733	Pa_1_13980	4603945	4603400	108	67	C	SRR3197700
Podan_transcript_n2734	Pa_1_13970	4604105	4606008	520	64	C	SRR3197710
Podan_transcript_n2735	Pa_1_13940	4614639	4611601	874	351	A	ERR2224047
Podan_transcript_n2736	Pa_1_13930	4619793	4616600	241	421	A	ERR2224050
Podan_transcript_n2737	Pa_1_13920	4620332	4627677	406	354	A	ERR2224047
Podan_transcript_n2738	Pa_1_13920	4620263	4627595	475	272	C	SRR3197710
Podan_transcript_n2739	Pa_1_13918	4628712	4630157	574	592	A	ERR2224046
Podan_transcript_n2740	Pa_1_13918	4628754	4630252	532	687	B	SRR6960214
Podan_transcript_n2741	Pa_1_13915	4631179	4633684	55	577	A	ERR2224046
Podan_transcript_n2742	Pa_1_13915	4631197	4633683	37	576	A	ERR2224049
Podan_transcript_n2743	Pa_1_13915	4631161	4634142	73	1035	C	SRR3197701
Podan_transcript_n2744	Pa_1_13915	4631178	4634160	56	1053	B	SRR6960222
Podan_transcript_n2745	Pa_1_13915	4631130	4634160	104	1053	B	SRR6960225
Podan_transcript_n2746	Pa_1_13910	4637530	4634516	538	840	C	SRR3197700
Podan_transcript_n2747	Pa_1_13910	4637586	4634516	594	840	C	SRR3197701
Podan_transcript_n2748	Pa_1_13910	4637520	4634516	528	840	B	SRR6960209
Podan_transcript_n2749	Pa_1_13910	4637523	4634504	531	852	B	SRR6960213
Podan_transcript_n2750	Pa_1_13910	4637491	4634504	499	852	B	SRR6960217
Podan_transcript_n2751	Pa_1_13910	4637477	4634504	485	852	B	SRR6960218
Podan_transcript_n2752	Pa_1_13910	4637513	4634504	521	852	B	SRR6960219
Podan_transcript_n2753	Pa_1_13910	4637515	4634504	523	852	B	SRR6960221
Podan_transcript_n2754	Pa_1_13900	4637936	4639430	261	35	A	ERR2224050
Podan_transcript_n2755	Pa_1_13890	4645241	4647430	79	514	B	SRR6960214
Podan_transcript_n2756	Pa_1_13880	4649207	4647640	202	341	C	SRR3197700
Podan_transcript_n2757	Pa_1_13880	4649297	4647628	292	353	C	SRR3197701
Podan_transcript_n2758	Pa_1_13880	4649305	4647628	300	353	C	SRR3197704
Podan_transcript_n2759	Pa_1_13880	4649292	4647643	287	338	C	SRR3197705
Podan_transcript_n2760	Pa_1_13880	4649292	4647627	287	354	C	SRR3197710
Podan_transcript_n2761	Pa_1_13880	4649294	4647640	289	341	C	SRR3197711
Podan_transcript_n2762	Pa_1_13880	4649279	4647627	274	354	B	SRR6960209
Podan_transcript_n2763	Pa_1_13880	4649220	4647624	215	357	B	SRR6960213
Podan_transcript_n2764	Pa_1_13880	4649283	4647629	278	352	B	SRR6960217
Podan_transcript_n2765	Pa_1_13880	4649265	4647613	260	368	B	SRR6960218
Podan_transcript_n2766	Pa_1_13880	4649288	4647627	283	354	B	SRR6960219
Podan_transcript_n2767	Pa_1_13880	4649267	4647627	262	354	B	SRR6960221
Podan_transcript_n2768	Pa_1_13880	4649279	4647627	274	354	B	SRR6960222
Podan_transcript_n2769	Pa_1_13880	4649274	4647627	269	354	B	SRR6960223
Podan_transcript_n2770	Pa_1_13880	4649285	4647627	280	354	B	SRR6960225
Podan_transcript_n2771	Pa_1_13870	4651800	4649435	154	122	B	SRR6960209
Podan_transcript_n2772	Pa_1_13870	4651804	4649430	158	127	B	SRR6960219
Podan_transcript_n2773	Pa_1_13870	4651828	4649450	182	107	B	SRR6960221
Podan_transcript_n2774	Pa_1_13870	4651852	4649494	206	63	B	SRR6960222
Podan_transcript_n2775	Pa_1_13850	4655803	4652009	179	168	A	ERR2224050
Podan_transcript_n2776	Pa_1_13850	4655888	4652007	264	170	C	SRR3197704
Podan_transcript_n2777	Pa_1_13850	4655807	4651990	183	187	C	SRR3197709
Podan_transcript_n2778	Pa_1_13850	4655818	4652012	194	165	B	SRR6960209
Podan_transcript_n2779	Pa_1_13850	4655823	4652001	199	176	B	SRR6960217
Podan_transcript_n2780	Pa_1_13850	4655760	4652007	136	170	B	SRR6960218
Podan_transcript_n2781	Pa_1_13850	4655768	4652014	144	163	B	SRR6960219
Podan_transcript_n2782	Pa_1_13850	4655777	4652060	153	117	B	SRR6960221
Podan_transcript_n2783	Pa_1_13850	4655814	4652007	190	170	B	SRR6960222
Podan_transcript_n2784	Pa_1_13850	4655813	4652007	189	170	B	SRR6960225
Podan_transcript_n2785	Pa_1_13840	4656434	4658492	233	517	A	ERR2224051
Podan_transcript_n2786	Pa_1_13830	4659688	4662993	252	123	C	SRR3197710
Podan_transcript_n2787	Pa_1_13820	4666600	4663404	468	164	B	SRR6960212
Podan_transcript_n2788	Pa_1_13820	4666657	4663404	525	164	B	SRR6960215
Podan_transcript_n2789	Pa_1_13820	4666282	4663264	150	304	B	SRR6960216
Podan_transcript_n2790	Pa_1_13820	4666620	4663276	488	292	B	SRR6960225
Podan_transcript_n2791	Pa_1_13810	4668101	4666869	55	163	A	ERR2224050
Podan_transcript_n2792	Pa_1_13810	4668099	4666886	53	146	B	SRR6960214
Podan_transcript_n2793	Pa_1_13810	4668087	4666886	41	146	B	SRR6960216
Podan_transcript_n2794	Pa_1_13810	4668113	4666889	67	143	B	SRR6960217
Podan_transcript_n2795	Pa_1_13810	4668084	4666886	38	146	B	SRR6960221
Podan_transcript_n2796	Pa_1_13810	4668100	4666889	54	143	B	SRR6960223
Podan_transcript_n2797	Pa_1_13800	4669143	4670920	24	172	B	SRR6960212
Podan_transcript_n2798	Pa_1_13800	4668634	4670900	533	152	B	SRR6960219
Podan_transcript_n2799	Pa_1_13800	4669154	4670911	13	163	B	SRR6960221
Podan_transcript_n2800	Pa_1_13800	4668669	4670826	498	78	B	SRR6960223
Podan_transcript_n2801	Pa_1_13790	4671038	4672961	325	181	C	SRR3197710
Podan_transcript_n2802	Pa_1_13780	4674925	4673245	321	510	A	ERR2224051
Podan_transcript_n2803	Pa_1_13785	4678128	4679318	157	848	A	ERR2224051
Podan_transcript_n2804	Pa_1_13770	4682990	4680878	36	175	B	SRR6960225
Podan_transcript_n2805	Pa_1_13760	4683287	4685454	2	116	B	SRR6960222
Podan_transcript_n2806	Pa_1_13750	4685642	4687386	103	189	A	ERR2224051
Podan_transcript_n2807	Pa_1_13740	4689863	4687459	573	443	A	ERR2224048
Podan_transcript_n2808	Pa_1_13730	4690155	4693325	286	161	A	ERR2224050
Podan_transcript_n2809	Pa_1_13720	4697964	4693365	2381	691	C	SRR3197710
Podan_transcript_n2810	Pa_1_13710	4698930	4700611	629	32	C	SRR3197704
Podan_transcript_n2811	Pa_1_13710	4698944	4700721	615	142	C	SRR3197708
Podan_transcript_n2812	Pa_1_13710	4698945	4700624	614	45	C	SRR3197709
Podan_transcript_n2813	Pa_1_13710	4698937	4700695	622	116	C	SRR3197710
Podan_transcript_n2814	Pa_1_13700	4703072	4707848	750	1086	A	ERR2224050
Podan_transcript_n2815	Pa_1_13695	4708117	4709401	412	320	A	ERR2224049
Podan_transcript_n2816	Pa_1_13690	4710649	4714370	265	651	C	SRR3197710
Podan_transcript_n2817	Pa_1_13670	4717695	4719551	82	89	A	ERR2224050
Podan_transcript_n2818	Pa_1_13660	4722225	4724523	861	468	B	SRR6960225
Podan_transcript_n2819	Pa_1_13640	4728320	4730600	533	228	B	SRR6960209
Podan_transcript_n2820	Pa_1_13640	4728363	4730578	490	206	B	SRR6960217
Podan_transcript_n2821	Pa_1_13640	4728710	4730554	143	182	B	SRR6960219
Podan_transcript_n2822	Pa_1_13640	4728337	4730586	516	214	B	SRR6960222
Podan_transcript_n2823	Pa_1_13630	4731801	4730952	149	5	A	ERR2224048
Podan_transcript_n2824	Pa_1_13630	4731741	4730717	89	240	B	SRR6960218
Podan_transcript_n2825	Pa_1_13620	4732005	4733224	126	21	B	SRR6960218
Podan_transcript_n2826	Pa_1_13615	4738573	4740683	539	712	C	SRR3197710
Podan_transcript_n2827	Pa_1_13610	4742844	4740805	124	160	C	SRR3197700
Podan_transcript_n2828	Pa_1_13610	4742856	4740886	136	79	C	SRR3197704
Podan_transcript_n2829	Pa_1_13610	4742844	4740823	124	142	C	SRR3197705
Podan_transcript_n2830	Pa_1_13610	4742818	4740843	98	122	C	SRR3197708
Podan_transcript_n2831	Pa_1_13610	4742842	4740894	122	71	C	SRR3197709
Podan_transcript_n2832	Pa_1_13600	4744019	4745482	117	182	C	SRR3197710
Podan_transcript_n2833	Pa_1_13600	4744026	4745442	110	142	C	SRR3197711
Podan_transcript_n2834	Pa_1_13590	4749900	4752560	256	936	A	ERR2224047
Podan_transcript_n2835	Pa_1_13590	4749837	4752635	319	1011	B	SRR6960215
Podan_transcript_n2836	Pa_1_13580	4755538	4757201	366	264	A	ERR2224048
Podan_transcript_n2837	Pa_1_13570	4757351	4758770	166	150	A	ERR2224048
Podan_transcript_n2838	Pa_1_13550	4764818	4763156	229	190	B	SRR6960212
Podan_transcript_n2839	Pa_1_13550	4764868	4763191	279	155	B	SRR6960219
Podan_transcript_n2840	Pa_1_13550	4764881	4763116	292	230	B	SRR6960225
Podan_transcript_n2841	Pa_1_13540	4765829	4767500	152	406	A	ERR2224050
Podan_transcript_n2842	Pa_1_13540	4765787	4767506	194	412	C	SRR3197700
Podan_transcript_n2843	Pa_1_13540	4765904	4767284	77	190	B	SRR6960207
Podan_transcript_n2844	Pa_1_13540	4765915	4767506	66	412	B	SRR6960213
Podan_transcript_n2845	Pa_1_13540	4765904	4767506	77	412	B	SRR6960218
Podan_transcript_n2846	Pa_1_13530	4770026	4767968	418	418	B	SRR6960209
Podan_transcript_n2847	Pa_1_13520	4771091	4773015	129	127	C	SRR3197704
Podan_transcript_n2848	Pa_1_13520	4771158	4773015	62	127	C	SRR3197705
Podan_transcript_n2849	Pa_1_13520	4771165	4773015	55	127	C	SRR3197709
Podan_transcript_n2850	Pa_1_13520	4771147	4773028	73	140	C	SRR3197710
Podan_transcript_n2851	Pa_1_13520	4771158	4773013	62	125	B	SRR6960213
Podan_transcript_n2852	Pa_1_13520	4771173	4773010	47	122	B	SRR6960217
Podan_transcript_n2853	Pa_1_13520	4771182	4773053	38	165	B	SRR6960218
Podan_transcript_n2854	Pa_1_13520	4771159	4773015	61	127	B	SRR6960219
Podan_transcript_n2855	Pa_1_13520	4771170	4773015	50	127	B	SRR6960221
Podan_transcript_n2856	Pa_1_13520	4771181	4773015	39	127	B	SRR6960222
Podan_transcript_n2857	Pa_1_13510	4773190	4773993	98	101	A	ERR2224051
Podan_transcript_n2858	Pa_1_13500	4778517	4773983	489	367	B	SRR6960217
Podan_transcript_n2859	Pa_1_13490	4780387	4779010	172	263	A	ERR2224050
Podan_transcript_n2860	Pa_1_13480	4782766	4780519	316	466	C	SRR3197700
Podan_transcript_n2861	Pa_1_13480	4782553	4780522	103	463	C	SRR3197701
Podan_transcript_n2862	Pa_1_13470	4788948	4783052	959	519	C	SRR3197711
Podan_transcript_n2863	Pa_1_13470	4788213	4783039	224	532	B	SRR6960209
Podan_transcript_n2864	Pa_1_13470	4788192	4782978	203	593	B	SRR6960212
Podan_transcript_n2865	Pa_1_13470	4788802	4782978	813	593	B	SRR6960215
Podan_transcript_n2866	Pa_1_13465	4789106	4790090	599	30	C	SRR3197711
Podan_transcript_n2867	Pa_1_13465	4789506	4791530	199	1470	B	SRR6960208
Podan_transcript_n2868	Pa_1_13465	4789478	4791483	227	1423	B	SRR6960214
Podan_transcript_n2869	Pa_1_13465	4789507	4791497	198	1437	B	SRR6960225
Podan_transcript_n2870	Pa_1_13460	4792584	4797328	250	525	C	SRR3197710
Podan_transcript_n2871	Pa_1_13450	4802624	4799132	1543	329	B	SRR6960223
Podan_transcript_n2872	Pa_1_13440	4806174	4803361	49	245	B	SRR6960213
Podan_transcript_n2873	Pa_1_13430	4807829	4806528	136	462	A	ERR2224050
Podan_transcript_n2874	Pa_1_13430	4807819	4806588	126	402	C	SRR3197700
Podan_transcript_n2875	Pa_1_13430	4807821	4806841	128	149	C	SRR3197701
Podan_transcript_n2876	Pa_1_13430	4807792	4806616	99	374	B	SRR6960213
Podan_transcript_n2877	Pa_1_13430	4807773	4806632	80	358	B	SRR6960218
Podan_transcript_n2878	Pa_1_13420	4807996	4809524	73	460	C	SRR3197700
Podan_transcript_n2879	Pa_1_13420	4808020	4809431	49	367	B	SRR6960213
Podan_transcript_n2880	Pa_1_13420	4808022	4809358	47	294	B	SRR6960218
Podan_transcript_n2881	Pa_1_13410	4809742	4810696	118	16	C	SRR3197710
Podan_transcript_n2882	Pa_1_13400	4812380	4811008	105	93	A	ERR2224050
Podan_transcript_n2883	Pa_1_13390	4812662	4814333	17	28	B	SRR6960225
Podan_transcript_n2884	Pa_1_13380	4818454	4816894	350	413	A	ERR2224051
Podan_transcript_n2885	Pa_1_13370	4823582	4826336	101	44	A	ERR2224050
Podan_transcript_n2886	Pa_1_13370	4823557	4826423	126	131	C	SRR3197700
Podan_transcript_n2887	Pa_1_13370	4823612	4826427	71	135	C	SRR3197702
Podan_transcript_n2888	Pa_1_13370	4823629	4826428	54	136	C	SRR3197708
Podan_transcript_n2889	Pa_1_13370	4823675	4826431	8	139	C	SRR3197711
Podan_transcript_n2890	Pa_1_13370	4823650	4826509	33	217	B	SRR6960223
Podan_transcript_n2891	Pa_1_13355	4830344	4831113	168	159	C	SRR3197710
Podan_transcript_n2892	Pa_1_13355	4830406	4831169	106	215	B	SRR6960215
Podan_transcript_n2893	Pa_1_13350	4835162	4831114	128	195	B	SRR6960217
Podan_transcript_n2894	Pa_1_13340	4835693	4837389	174	519	A	ERR2224050
Podan_transcript_n2895	Pa_1_13320	4839587	4841296	272	257	A	ERR2224051
Podan_transcript_n2896	Pa_1_13320	4839766	4841301	93	262	B	SRR6960209
Podan_transcript_n2897	Pa_1_13320	4839838	4841359	21	320	B	SRR6960212
Podan_transcript_n2898	Pa_1_13320	4839805	4841328	54	289	B	SRR6960223
Podan_transcript_n2899	Pa_1_13310	4846740	4841611	697	671	A	ERR2224046
Podan_transcript_n2900	Pa_1_13310	4846740	4841596	697	686	A	ERR2224047
Podan_transcript_n2901	Pa_1_13310	4846901	4841581	858	701	C	SRR3197710
Podan_transcript_n2902	Pa_1_13300	4849576	4847617	189	126	A	ERR2224051
Podan_transcript_n2903	Pa_1_13300	4849567	4847673	180	70	C	SRR3197702
Podan_transcript_n2904	Pa_1_13295	4850982	4849872	265	197	C	SRR3197703
Podan_transcript_n2905	Pa_1_13280	4856736	4854345	357	362	C	SRR3197710
Podan_transcript_n2906	Pa_1_13280	4856686	4854409	307	298	B	SRR6960209
Podan_transcript_n2907	Pa_1_13280	4856727	4854341	348	366	B	SRR6960212
Podan_transcript_n2908	Pa_1_13280	4856698	4854345	319	362	B	SRR6960214
Podan_transcript_n2909	Pa_1_13280	4856706	4854380	327	327	B	SRR6960215
Podan_transcript_n2910	Pa_1_13280	4856713	4854322	334	385	B	SRR6960216
Podan_transcript_n2911	Pa_1_13280	4856742	4854410	363	297	B	SRR6960217
Podan_transcript_n2912	Pa_1_13280	4856706	4854345	327	362	B	SRR6960219
Podan_transcript_n2913	Pa_1_13280	4856710	4854345	331	362	B	SRR6960221
Podan_transcript_n2914	Pa_1_13280	4856713	4854435	334	272	B	SRR6960222
Podan_transcript_n2915	Pa_1_13280	4856713	4854378	334	329	B	SRR6960223
Podan_transcript_n2916	Pa_1_13260	4857597	4859101	151	74	C	SRR3197711
Podan_transcript_n2917	Pa_1_13238	4868721	4871536	418	404	A	ERR2224051
Podan_transcript_n2918	Pa_1_13220	4877580	4876135	231	394	B	SRR6960213
Podan_transcript_n2919	Pa_1_13220	4877550	4876186	201	343	B	SRR6960218
Podan_transcript_n2920	Pa_1_13210	4877963	4880500	160	367	A	ERR2224051
Podan_transcript_n2921	Pa_1_13210	4877837	4880460	286	327	B	SRR6960219
Podan_transcript_n2922	Pa_1_13200	4881651	4880311	9	255	B	SRR6960222
Podan_transcript_n2923	Pa_1_13195	4883249	4883845	39	254	B	SRR6960216
Podan_transcript_n2924	Pa_1_13195	4883254	4883786	34	195	B	SRR6960217
Podan_transcript_n2925	Pa_1_13195	4883250	4883786	38	195	B	SRR6960222
Podan_transcript_n2926	Pa_1_13190	4886995	4884399	323	356	B	SRR6960216
Podan_transcript_n2927	Pa_1_13190	4886999	4884309	327	446	B	SRR6960217
Podan_transcript_n2928	Pa_1_13180	4887600	4889111	57	159	B	SRR6960217
Podan_transcript_n2929	Pa_1_13180	4887602	4889129	55	177	B	SRR6960222
Podan_transcript_n2930	Pa_1_13160	4891993	4893325	14	91	B	SRR6960212
Podan_transcript_n2931	Pa_1_13150	4894716	4893326	268	37	A	ERR2224051
Podan_transcript_n2932	Pa_1_13140	4895816	4902448	215	202	A	ERR2224050
Podan_transcript_n2933	Pa_1_13120	4905876	4903948	97	63	B	SRR6960217
Podan_transcript_n2934	Pa_1_13120	4905850	4903948	71	63	B	SRR6960218
Podan_transcript_n2935	Pa_1_13110	4909012	4906378	79	59	A	ERR2224050
Podan_transcript_n2936	Pa_1_13100	4915697	4911345	254	464	B	SRR6960209
Podan_transcript_n2937	Pa_1_13090	4920805	4918412	248	393	A	ERR2224048
Podan_transcript_n2938	Pa_1_13090	4921462	4918426	905	379	B	SRR6960217
Podan_transcript_n2939	Pa_1_13090	4921462	4918493	905	312	B	SRR6960222
Podan_transcript_n2940	Pa_1_13080	4921739	4923532	158	49	B	SRR6960217
Podan_transcript_n2941	Pa_1_13080	4921739	4923535	158	52	B	SRR6960222
Podan_transcript_n2942	Pa_1_13075	4925648	4923866	196	923	B	SRR6960222
Podan_transcript_n2943	Pa_1_13075	4925682	4923759	230	1030	B	SRR6960223
Podan_transcript_n2944	Pa_1_13070	4937236	4941221	812	1320	A	ERR2224046
Podan_transcript_n2945	Pa_1_13070	4937309	4941297	739	1396	A	ERR2224047
Podan_transcript_n2946	Pa_1_13070	4937255	4941313	793	1412	A	ERR2224048
Podan_transcript_n2947	Pa_1_13070	4937236	4941315	812	1414	A	ERR2224049
Podan_transcript_n2948	Pa_1_13070	4937340	4941294	708	1393	B	SRR6960216
Podan_transcript_n2949	Pa_1_13070	4937402	4941236	646	1335	B	SRR6960217
Podan_transcript_n2950	Pa_1_13070	4937329	4941240	719	1339	B	SRR6960222
Podan_transcript_n2951	Pa_1_13070	4937360	4941284	688	1383	B	SRR6960225
Podan_transcript_n2952	Pa_1_13050	4941396	4945527	1681	98	C	SRR3197700
Podan_transcript_n2953	Pa_1_13050	4942725	4945540	352	111	C	SRR3197703
Podan_transcript_n2954	Pa_1_13050	4942063	4945561	1014	132	C	SRR3197705
Podan_transcript_n2955	Pa_1_13050	4942076	4945561	1001	132	C	SRR3197709
Podan_transcript_n2956	Pa_1_13040	4947488	4953452	191	160	A	ERR2224049
Podan_transcript_n2957	Pa_1_13040	4947548	4953500	131	208	C	SRR3197704
Podan_transcript_n2958	Pa_1_13040	4947557	4953336	122	44	B	SRR6960219
Podan_transcript_n2959	Pa_1_13040	4947622	4953336	57	44	B	SRR6960221
Podan_transcript_n2960	Pa_1_13030	4955308	4953701	113	126	A	ERR2224050
Podan_transcript_n2961	Pa_1_13030	4955270	4953717	75	110	C	SRR3197700
Podan_transcript_n2962	Pa_1_13030	4955274	4953708	79	119	C	SRR3197701
Podan_transcript_n2963	Pa_1_13030	4955287	4953736	92	91	C	SRR3197702
Podan_transcript_n2964	Pa_1_13030	4955277	4953734	82	93	C	SRR3197704
Podan_transcript_n2965	Pa_1_13030	4955277	4953767	82	60	C	SRR3197705
Podan_transcript_n2966	Pa_1_13030	4955303	4953732	108	95	C	SRR3197708
Podan_transcript_n2967	Pa_1_13030	4955286	4953729	91	98	C	SRR3197709
Podan_transcript_n2968	Pa_1_13020	4959785	4955439	489	417	A	ERR2224051
Podan_transcript_n2969	Pa_1_13010	4960816	4963463	219	210	C	SRR3197711
Podan_transcript_n2970	Pa_1_12990	4969175	4967176	43	303	B	SRR6960209
Podan_transcript_n2971	Pa_1_12990	4969298	4967171	166	308	B	SRR6960219
Podan_transcript_n2972	Pa_1_12990	4969265	4967089	133	390	B	SRR6960221
Podan_transcript_n2973	Pa_1_12980	4971779	4980490	364	258	C	SRR3197710
Podan_transcript_n2974	Pa_1_12970	4981198	4980478	127	291	A	ERR2224050
Podan_transcript_n2975	Pa_1_12970	4981194	4980469	123	300	A	ERR2224051
Podan_transcript_n2976	Pa_1_12970	4981228	4980527	157	242	B	SRR6960213
Podan_transcript_n2977	Pa_1_12960	4981500	4983367	2	247	B	SRR6960213
Podan_transcript_n2978	Pa_1_12960	4981500	4983329	2	209	B	SRR6960218
Podan_transcript_n2979	Pa_1_12960	4981473	4983336	29	216	B	SRR6960219
Podan_transcript_n2980	Pa_1_12950	4985122	4986225	95	196	B	SRR6960221
Podan_transcript_n2981	Pa_1_12930	4991525	4988450	466	154	A	ERR2224050
Podan_transcript_n2982	Pa_1_12920	4993057	4991951	76	56	A	ERR2224050
Podan_transcript_n2983	Pa_1_12910	4993265	4995161	161	136	A	ERR2224050
Podan_transcript_n2984	Pa_1_12900	4998771	4996095	442	557	A	ERR2224047
Podan_transcript_n2985	Pa_1_12900	4998632	4995280	303	1372	A	ERR2224051
Podan_transcript_n2986	Pa_1_12870	5004637	5008549	643	540	A	ERR2224048
Podan_transcript_n2987	Pa_1_12870	5004875	5009049	405	1040	A	ERR2224051
Podan_transcript_n2988	Pa_1_12870	5004679	5009210	601	1201	B	SRR6960216
Podan_transcript_n2989	Pa_1_12860	5009391	5011133	129	16	C	SRR3197701
Podan_transcript_n2990	Pa_1_12860	5009393	5011231	127	114	C	SRR3197704
Podan_transcript_n2991	Pa_1_12860	5009391	5011265	129	148	C	SRR3197709
Podan_transcript_n2992	Pa_1_12850	5014590	5017640	388	52	B	SRR6960209
Podan_transcript_n2993	Pa_1_12850	5014866	5018080	112	492	B	SRR6960217
Podan_transcript_n2994	Pa_1_12840	5018929	5018013	261	136	B	SRR6960207
Podan_transcript_n2995	Pa_1_12840	5018959	5018047	291	102	B	SRR6960209
Podan_transcript_n2996	Pa_1_14320	5073115	5067209	709	707	C	SRR3197710
Podan_transcript_n2997	Pa_1_14330	5076473	5073670	152	292	B	SRR6960217
Podan_transcript_n2998	Pa_1_14340	5078507	5076718	292	324	B	SRR6960217
Podan_transcript_n2999	Pa_1_14350	5079728	5080855	224	370	A	ERR2224050
Podan_transcript_n3000	Pa_1_14360	5081030	5082293	336	130	A	ERR2224051
Podan_transcript_n3001	Pa_1_14370	5082545	5083619	142	194	A	ERR2224050
Podan_transcript_n3002	Pa_1_14370	5082649	5083619	38	194	C	SRR3197700
Podan_transcript_n3003	Pa_1_14370	5082638	5083616	49	191	C	SRR3197701
Podan_transcript_n3004	Pa_1_14370	5082620	5083622	67	197	C	SRR3197704
Podan_transcript_n3005	Pa_1_14370	5082647	5083615	40	190	C	SRR3197705
Podan_transcript_n3006	Pa_1_14370	5082645	5083614	42	189	C	SRR3197709
Podan_transcript_n3007	Pa_1_14370	5082641	5083619	46	194	C	SRR3197710
Podan_transcript_n3008	Pa_1_14370	5082659	5083622	28	197	B	SRR6960218
Podan_transcript_n3009	Pa_1_14380	5085651	5087468	195	1208	A	ERR2224050
Podan_transcript_n3010	Pa_1_14380	5085676	5087736	170	1476	A	ERR2224051
Podan_transcript_n3011	Pa_1_14390	5090562	5092256	317	636	A	ERR2224048
Podan_transcript_n3012	Pa_1_14390	5090611	5092142	268	522	A	ERR2224049
Podan_transcript_n3013	Pa_1_14390	5090576	5092069	303	449	A	ERR2224051
Podan_transcript_n3014	Pa_1_14410	5100495	5098668	139	119	A	ERR2224048
Podan_transcript_n3015	Pa_1_14420	5101320	5100614	151	98	C	SRR3197702
Podan_transcript_n3016	Pa_1_14430	5101848	5102571	79	142	C	SRR3197710
Podan_transcript_n3017	Pa_1_14450	5112729	5108600	683	233	A	ERR2224050
Podan_transcript_n3018	Pa_1_14460	5114384	5115250	139	224	A	ERR2224051
Podan_transcript_n3019	Pa_1_14470	5115390	5116764	308	375	A	ERR2224050
Podan_transcript_n3020	Pa_1_14490	5118598	5119913	93	350	A	ERR2224050
Podan_transcript_n3021	Pa_1_14500	5121035	5120223	69	189	C	SRR3197704
Podan_transcript_n3022	Pa_1_14500	5121048	5120336	82	76	C	SRR3197705
Podan_transcript_n3023	Pa_1_14500	5121125	5120221	159	191	C	SRR3197709
Podan_transcript_n3024	Pa_1_14510	5124147	5126510	454	383	C	SRR3197702
Podan_transcript_n3025	Pa_1_14520	5126865	5129194	201	422	A	ERR2224047
Podan_transcript_n3026	Pa_1_14520	5126837	5129230	229	458	A	ERR2224048
Podan_transcript_n3027	Pa_1_14520	5126847	5129206	219	434	A	ERR2224050
Podan_transcript_n3028	Pa_1_14530	5130631	5129269	390	328	A	ERR2224051
Podan_transcript_n3029	Pa_1_14540	5130826	5131675	140	199	A	ERR2224050
Podan_transcript_n3030	Pa_1_14550	5133027	5134826	477	86	A	ERR2224046
Podan_transcript_n3031	Pa_1_14560	5135093	5136857	51	639	C	SRR3197703
Podan_transcript_n3032	Pa_1_14560	5135060	5136846	84	628	C	SRR3197711
Podan_transcript_n3033	Pa_1_14560	5135083	5136469	61	251	B	SRR6960212
Podan_transcript_n3034	Pa_1_14560	5135095	5136469	49	251	B	SRR6960225
Podan_transcript_n3035	Pa_1_14570	5137048	5138993	105	102	C	SRR3197701
Podan_transcript_n3036	Pa_1_14570	5137072	5138992	81	101	C	SRR3197710
Podan_transcript_n3037	Pa_1_14590	5145043	5142528	366	207	C	SRR3197700
Podan_transcript_n3038	Pa_1_14595	5147968	5145855	173	752	A	ERR2224048
Podan_transcript_n3039	Pa_1_14610	5151186	5151929	139	154	A	ERR2224050
Podan_transcript_n3040	Pa_1_14610	5151203	5151931	122	156	A	ERR2224051
Podan_transcript_n3041	Pa_1_14620	5153579	5151940	96	207	B	SRR6960209
Podan_transcript_n3042	Pa_1_14620	5153575	5151942	92	205	B	SRR6960218
Podan_transcript_n3043	Pa_1_14625	5154923	5156362	218	381	C	SRR3197704
Podan_transcript_n3044	Pa_1_14625	5154917	5156333	224	352	C	SRR3197710
Podan_transcript_n3045	Pa_1_14625	5154958	5156339	183	358	B	SRR6960217
Podan_transcript_n3046	Pa_1_14625	5154968	5156337	173	356	B	SRR6960219
Podan_transcript_n3047	Pa_1_14630	5157153	5160540	237	460	A	ERR2224050
Podan_transcript_n3048	Pa_1_14640	5160814	5162264	260	211	A	ERR2224050
Podan_transcript_n3049	Pa_1_14640	5160812	5162259	262	206	A	ERR2224051
Podan_transcript_n3050	Pa_1_14650	5169972	5170724	90	14	A	ERR2224049
Podan_transcript_n3051	Pa_1_14657	5173888	5175802	868	363	B	SRR6960208
Podan_transcript_n3052	Pa_1_14660	5176226	5178068	337	166	A	ERR2224048
Podan_transcript_n3053	Pa_1_14660	5176281	5178158	282	256	B	SRR6960223
Podan_transcript_n3054	Pa_1_14660	5176101	5178095	462	193	B	SRR6960225
Podan_transcript_n3055	Pa_1_14670	5180034	5177925	168	307	A	ERR2224050
Podan_transcript_n3056	Pa_1_14680	5180900	5181794	3	123	B	SRR6960209
Podan_transcript_n3057	Pa_1_14680	5180787	5181789	116	118	B	SRR6960219
Podan_transcript_n3058	Pa_1_14690	5182992	5181963	159	328	A	ERR2224047
Podan_transcript_n3059	Pa_1_14700	5185884	5183516	254	8	A	ERR2224051
Podan_transcript_n3060	Pa_1_14705	5186254	5187012	58	48	C	SRR3197704
Podan_transcript_n3061	Pa_1_14705	5186249	5187004	63	40	C	SRR3197709
Podan_transcript_n3062	Pa_1_14710	5188899	5187100	311	294	A	ERR2224051
Podan_transcript_n3063	Pa_1_14715	5196107	5194354	295	551	A	ERR2224047
Podan_transcript_n3064	Pa_1_14720	5205276	5208969	232	1171	B	SRR6960225
Podan_transcript_n3065	Pa_1_14740	5228253	5224844	306	106	C	SRR3197704
Podan_transcript_n3066	Pa_1_14740	5228231	5224747	284	203	C	SRR3197710
Podan_transcript_n3067	Pa_1_14740	5228211	5224844	264	106	B	SRR6960222
Podan_transcript_n3068	Pa_1_14750	5230591	5228651	245	165	A	ERR2224051
Podan_transcript_n3069	Pa_1_14755	5234037	5231293	558	323	A	ERR2224048
Podan_transcript_n3070	Pa_1_14755	5234012	5231591	533	25	C	SRR3197710
Podan_transcript_n3071	Pa_1_14760	5236763	5234283	213	351	A	ERR2224050
Podan_transcript_n3072	Pa_1_14770	5236902	5238605	77	41	A	ERR2224051
Podan_transcript_n3073	Pa_1_14770	5236935	5238725	44	161	B	SRR6960214
Podan_transcript_n3074	Pa_1_14780	5239998	5238612	234	402	B	SRR6960219
Podan_transcript_n3075	Pa_1_14790	5242052	5240810	151	489	A	ERR2224050
Podan_transcript_n3076	Pa_1_14800	5242254	5243714	200	436	A	ERR2224050
Podan_transcript_n3077	Pa_1_14810	5249610	5243920	385	432	A	ERR2224047
Podan_transcript_n3078	Pa_1_14810	5249637	5244026	412	326	A	ERR2224050
Podan_transcript_n3079	Pa_1_14810	5249655	5244004	430	348	C	SRR3197710
Podan_transcript_n3080	Pa_1_14810	5249553	5243833	328	519	B	SRR6960217
Podan_transcript_n3081	Pa_1_14830	5251360	5257207	644	600	A	ERR2224050
Podan_transcript_n3082	Pa_1_14830	5251525	5257409	479	802	A	ERR2224051
Podan_transcript_n3083	Pa_1_14850	5260846	5259380	192	164	C	SRR3197700
Podan_transcript_n3084	Pa_1_14850	5260825	5259392	171	152	C	SRR3197710
Podan_transcript_n3085	Pa_1_14850	5260802	5259359	148	185	B	SRR6960213
Podan_transcript_n3086	Pa_1_14860	5261096	5263362	32	111	B	SRR6960209
Podan_transcript_n3087	Pa_1_14860	5261097	5263337	31	86	B	SRR6960213
Podan_transcript_n3088	Pa_1_14860	5261053	5263345	75	94	B	SRR6960217
Podan_transcript_n3089	Pa_1_14860	5261035	5263349	93	98	B	SRR6960218
Podan_transcript_n3090	Pa_1_14860	5261104	5263331	24	80	B	SRR6960219
Podan_transcript_n3091	Pa_1_14860	5261052	5263403	76	152	B	SRR6960221
Podan_transcript_n3092	Pa_1_14880	5271698	5274061	366	338	C	SRR3197702
Podan_transcript_n3093	Pa_1_14890	5275949	5278756	692	390	C	SRR3197704
Podan_transcript_n3094	Pa_1_14890	5276032	5278779	609	413	C	SRR3197711
Podan_transcript_n3095	Pa_1_14900	5281244	5279114	176	37	B	SRR6960218
Podan_transcript_n3096	Pa_1_14900	5281281	5278810	213	341	B	SRR6960221
Podan_transcript_n3097	Pa_1_14910	5281885	5285119	248	324	A	ERR2224050
Podan_transcript_n3098	Pa_1_14920	5287288	5285256	179	107	A	ERR2224051
Podan_transcript_n3099	Pa_1_14930	5287593	5289330	339	69	B	SRR6960217
Podan_transcript_n3100	Pa_1_14940	5291669	5289624	491	184	A	ERR2224050
Podan_transcript_n3101	Pa_1_14950	5292408	5295323	185	315	A	ERR2224048
Podan_transcript_n3102	Pa_1_14960	5295433	5298767	492	122	C	SRR3197708
Podan_transcript_n3103	Pa_1_14970	5302880	5307028	788	1650	A	ERR2224047
Podan_transcript_n3104	Pa_1_14970	5302881	5307041	787	1663	A	ERR2224048
Podan_transcript_n3105	Pa_1_14980	5308903	5307539	254	15	B	SRR6960221
Podan_transcript_n3106	Pa_1_14990	5310122	5311642	92	197	A	ERR2224050
Podan_transcript_n3107	Pa_1_15000	5312891	5316006	241	403	C	SRR3197704
Podan_transcript_n3108	Pa_1_15010	5316538	5318979	206	297	B	SRR6960212
Podan_transcript_n3109	Pa_1_15020	5321018	5319349	286	60	C	SRR3197709
Podan_transcript_n3110	Pa_1_15030	5321624	5326160	253	314	C	SRR3197710
Podan_transcript_n3111	Pa_1_15040	5331379	5326838	306	476	A	ERR2224050
Podan_transcript_n3112	Pa_1_15040	5331324	5326850	251	464	A	ERR2224051
Podan_transcript_n3113	Pa_1_15060	5331685	5339642	254	305	C	SRR3197703
Podan_transcript_n3114	Pa_1_15070	5340871	5341550	163	22	A	ERR2224048
Podan_transcript_n3115	Pa_1_15080	5345045	5344189	193	53	A	ERR2224050
Podan_transcript_n3116	Pa_1_15090	5347328	5345268	448	294	A	ERR2224047
Podan_transcript_n3117	Pa_1_15090	5347221	5345206	341	356	A	ERR2224051
Podan_transcript_n3118	Pa_1_15100	5347715	5349445	96	320	A	ERR2224050
Podan_transcript_n3119	Pa_1_15110	5353162	5349643	1162	647	B	SRR6960209
Podan_transcript_n3120	Pa_1_15110	5352212	5349586	212	704	B	SRR6960214
Podan_transcript_n3121	Pa_1_15110	5353201	5349567	1201	723	B	SRR6960217
Podan_transcript_n3122	Pa_1_15110	5353238	5349522	1238	768	B	SRR6960221
Podan_transcript_n3123	Pa_1_15110	5353277	5349581	1277	709	B	SRR6960222
Podan_transcript_n3124	Pa_1_15130	5358968	5361880	6	451	B	SRR6960225
Podan_transcript_n3125	Pa_1_15150	5365511	5364351	270	188	A	ERR2224050
Podan_transcript_n3126	Pa_1_15150	5365444	5364364	203	175	C	SRR3197710
Podan_transcript_n3127	Pa_1_15150	5365446	5364331	205	208	C	SRR3197711
Podan_transcript_n3128	Pa_1_15160	5366038	5366764	139	138	A	ERR2224050
Podan_transcript_n3129	Pa_1_15160	5366032	5366674	145	48	A	ERR2224051
Podan_transcript_n3130	Pa_1_15160	5366053	5366824	124	198	C	SRR3197701
Podan_transcript_n3131	Pa_1_15170	5367466	5366743	7	264	C	SRR3197711
Podan_transcript_n3132	Pa_1_15170	5367470	5366689	11	318	B	SRR6960217
Podan_transcript_n3133	Pa_1_15190	5370911	5369801	43	19	B	SRR6960213
Podan_transcript_n3134	Pa_1_15190	5370942	5369802	74	18	B	SRR6960218
Podan_transcript_n3135	Pa_1_15190	5370942	5369802	74	18	B	SRR6960219
Podan_transcript_n3136	Pa_1_15200	5375195	5372740	248	223	A	ERR2224049
Podan_transcript_n3137	Pa_1_15210	5376840	5375568	68	177	B	SRR6960212
Podan_transcript_n3138	Pa_1_15210	5376831	5375574	59	171	B	SRR6960216
Podan_transcript_n3139	Pa_1_15210	5376840	5375574	68	171	B	SRR6960217
Podan_transcript_n3140	Pa_1_15210	5376862	5375574	90	171	B	SRR6960222
Podan_transcript_n3141	Pa_1_15210	5376810	5375586	38	159	B	SRR6960225
Podan_transcript_n3142	Pa_1_15240	5392681	5390261	229	288	B	SRR6960225
Podan_transcript_n3143	Pa_1_15250	5393242	5395761	81	1142	C	SRR3197701
Podan_transcript_n3144	Pa_1_15250	5392878	5396915	445	2296	C	SRR3197702
Podan_transcript_n3145	Pa_1_15260	5397776	5401640	530	806	A	ERR2224048
Podan_transcript_n3146	Pa_1_15260	5397930	5401141	376	307	A	ERR2224050
Podan_transcript_n3147	Pa_1_15260	5397986	5402127	320	1293	A	ERR2224051
Podan_transcript_n3148	Pa_1_15260	5397690	5402135	616	1301	B	SRR6960212
Podan_transcript_n3149	Pa_1_15260	5397516	5402135	790	1301	B	SRR6960215
Podan_transcript_n3150	Pa_1_15260	5397327	5402131	979	1297	B	SRR6960217
Podan_transcript_n3151	Pa_1_15260	5397328	5402131	978	1297	B	SRR6960222
Podan_transcript_n3152	Pa_1_15260	5397822	5402183	484	1349	B	SRR6960225
Podan_transcript_n3153	Pa_1_15270	5404157	5405707	351	406	B	SRR6960208
Podan_transcript_n3154	Pa_1_15270	5404148	5405636	360	335	B	SRR6960209
Podan_transcript_n3155	Pa_1_15270	5404150	5405694	358	393	B	SRR6960215
Podan_transcript_n3156	Pa_1_15270	5404146	5405691	362	390	B	SRR6960219
Podan_transcript_n3157	Pa_1_15270	5404167	5405713	341	412	B	SRR6960221
Podan_transcript_n3158	Pa_1_15310	5413408	5414861	109	282	B	SRR6960211
Podan_transcript_n3159	Pa_1_15320	5418154	5414625	873	548	A	ERR2224051
Podan_transcript_n3160	Pa_1_15330	5419955	5422592	338	419	C	SRR3197704
Podan_transcript_n3161	Pa_1_15340	5423727	5422761	144	65	A	ERR2224050
Podan_transcript_n3162	Pa_1_15340	5423692	5422761	109	65	B	SRR6960213
Podan_transcript_n3163	Pa_1_15340	5423871	5422777	288	49	B	SRR6960219
Podan_transcript_n3164	Pa_1_15350	5424214	5426747	39	125	A	ERR2224050
Podan_transcript_n3165	Pa_1_15360	5428510	5426945	597	79	C	SRR3197708
Podan_transcript_n3166	Pa_1_15360	5428500	5426960	587	64	C	SRR3197709
Podan_transcript_n3167	Pa_1_15370	5431760	5429571	342	122	C	SRR3197703
Podan_transcript_n3168	Pa_1_15370	5431575	5429547	157	146	C	SRR3197708
Podan_transcript_n3169	Pa_1_15380	5434244	5432231	534	574	A	ERR2224051
Podan_transcript_n3170	Pa_1_15390	5436436	5435011	82	179	A	ERR2224051
Podan_transcript_n3171	Pa_1_15400	5437109	5438813	95	86	B	SRR6960221
Podan_transcript_n3172	Pa_1_15400	5437090	5438766	114	39	B	SRR6960222
Podan_transcript_n3173	Pa_1_15420	5453446	5451497	599	405	C	SRR3197710
Podan_transcript_n3174	Pa_1_15440	5458175	5456940	96	348	B	SRR6960212
Podan_transcript_n3175	Pa_1_15440	5458166	5457090	87	198	B	SRR6960225
Podan_transcript_n3176	Pa_1_15450	5458413	5459805	57	80	A	ERR2224050
Podan_transcript_n3177	Pa_1_15450	5458412	5459842	58	117	C	SRR3197701
Podan_transcript_n3178	Pa_1_15460	5462779	5464079	192	159	A	ERR2224048
Podan_transcript_n3179	Pa_1_15470	5466588	5464259	139	233	A	ERR2224049
Podan_transcript_n3180	Pa_1_15480	5469916	5468898	200	205	A	ERR2224050
Podan_transcript_n3181	Pa_1_15490	5470638	5474394	459	922	A	ERR2224051
Podan_transcript_n3182	Pa_1_15500	5480170	5480978	47	163	A	ERR2224047
Podan_transcript_n3183	Pa_1_15520	5483767	5483343	82	18	A	ERR2224051
Podan_transcript_n3184	Pa_1_15530	5486795	5485760	393	399	C	SRR3197710
Podan_transcript_n3185	Pa_1_15540	5488845	5487538	242	182	A	ERR2224049
Podan_transcript_n3186	Pa_1_15550	5490945	5492737	212	201	C	SRR3197702
Podan_transcript_n3187	Pa_1_15550	5490949	5492740	208	204	C	SRR3197704
Podan_transcript_n3188	Pa_1_15550	5490982	5492740	175	204	B	SRR6960219
Podan_transcript_n3189	Pa_1_15560	5492859	5493936	97	131	B	SRR6960225
Podan_transcript_n3190	Pa_1_15580	5493985	5495944	478	224	A	ERR2224051
Podan_transcript_n3191	Pa_1_15590	5497473	5498693	37	158	C	SRR3197710
Podan_transcript_n3192	Pa_1_15590	5497458	5498688	52	153	C	SRR3197711
Podan_transcript_n3193	Pa_1_15600	5499178	5501568	10	229	B	SRR6960223
Podan_transcript_n3194	Pa_1_15620	5507327	5510198	24	118	B	SRR6960219
Podan_transcript_n3195	Pa_1_15630	5510570	5512153	57	252	B	SRR6960208
Podan_transcript_n3196	Pa_1_15630	5510269	5512142	358	241	B	SRR6960215
Podan_transcript_n3197	Pa_1_15630	5510258	5512234	369	333	B	SRR6960216
Podan_transcript_n3198	Pa_1_15630	5510358	5512119	269	218	B	SRR6960218
Podan_transcript_n3199	Pa_1_15630	5510260	5512232	367	331	B	SRR6960223
Podan_transcript_n3200	Pa_1_15630	5510491	5512158	136	257	B	SRR6960225
Podan_transcript_n3201	Pa_1_15650	5514767	5513753	71	139	A	ERR2224046
Podan_transcript_n3202	Pa_1_15660	5515511	5518113	336	531	C	SRR3197704
Podan_transcript_n3203	Pa_1_15690	5524449	5522391	154	257	B	SRR6960225
Podan_transcript_n3204	Pa_1_15700	5524892	5526510	125	360	C	SRR3197710
Podan_transcript_n3205	Pa_1_15700	5524816	5526486	201	336	C	SRR3197711
Podan_transcript_n3206	Pa_1_15710	5534542	5527760	1353	1617	A	ERR2224050
Podan_transcript_n3207	Pa_1_15730	5545025	5541755	874	541	C	SRR3197701
Podan_transcript_n3208	Pa_1_15730	5544923	5541711	772	585	C	SRR3197702
Podan_transcript_n3209	Pa_1_15730	5544920	5541714	769	582	C	SRR3197704
Podan_transcript_n3210	Pa_1_15730	5544936	5541755	785	541	C	SRR3197709
Podan_transcript_n3211	Pa_1_15730	5545043	5541742	892	554	C	SRR3197710
Podan_transcript_n3212	Pa_1_15730	5544911	5541714	760	582	B	SRR6960209
Podan_transcript_n3213	Pa_1_15730	5544918	5541714	767	582	B	SRR6960212
Podan_transcript_n3214	Pa_1_15730	5544910	5541704	759	592	B	SRR6960213
Podan_transcript_n3215	Pa_1_15730	5544840	5541706	689	590	B	SRR6960215
Podan_transcript_n3216	Pa_1_15730	5545074	5541714	923	582	B	SRR6960217
Podan_transcript_n3217	Pa_1_15730	5544924	5541714	773	582	B	SRR6960218
Podan_transcript_n3218	Pa_1_15730	5545037	5541694	886	602	B	SRR6960223
Podan_transcript_n3219	Pa_1_15750	5549773	5548516	42	288	C	SRR3197702
Podan_transcript_n3220	Pa_1_15760	5551737	5550604	118	34	A	ERR2224048
Podan_transcript_n3221	Pa_1_15780	5555309	5553209	596	292	C	SRR3197701
Podan_transcript_n3222	Pa_1_15785	5555717	5557128	180	504	A	ERR2224048
Podan_transcript_n3223	Pa_1_15785	5555795	5556892	102	268	C	SRR3197703
Podan_transcript_n3224	Pa_1_15790	5557492	5559391	518	261	A	ERR2224048
Podan_transcript_n3225	Pa_1_15800	5561448	5559558	268	306	A	ERR2224050
Podan_transcript_n3226	Pa_1_15800	5561399	5559502	219	362	C	SRR3197700
Podan_transcript_n3227	Pa_1_15800	5561399	5559510	219	354	C	SRR3197701
Podan_transcript_n3228	Pa_1_15800	5561379	5559510	199	354	C	SRR3197704
Podan_transcript_n3229	Pa_1_15800	5561398	5559518	218	346	C	SRR3197705
Podan_transcript_n3230	Pa_1_15800	5561407	5559510	227	354	C	SRR3197708
Podan_transcript_n3231	Pa_1_15800	5561370	5559512	190	352	C	SRR3197709
Podan_transcript_n3232	Pa_1_15800	5561293	5559509	113	355	B	SRR6960212
Podan_transcript_n3233	Pa_1_15800	5561441	5559510	261	354	B	SRR6960225
Podan_transcript_n3234	Pa_1_15810	5563534	5562029	86	160	C	SRR3197700
Podan_transcript_n3235	Pa_1_15820	5564514	5565981	95	211	B	SRR6960207
Podan_transcript_n3236	Pa_1_15830	5566477	5565810	16	201	B	SRR6960213
Podan_transcript_n3237	Pa_1_15840	5566680	5568271	87	105	A	ERR2224050
Podan_transcript_n3238	Pa_1_15850	5573055	5571258	368	108	B	SRR6960214
Podan_transcript_n3239	Pa_1_15860	5581266	5578760	933	222	A	ERR2224051
Podan_transcript_n3240	Pa_1_15860	5580541	5578809	208	173	B	SRR6960213
Podan_transcript_n3241	Pa_1_15870	5583142	5587688	1065	830	C	SRR3197710
Podan_transcript_n3242	Pa_1_15880	5589951	5587957	293	292	A	ERR2224051
Podan_transcript_n3243	Pa_1_15890	5590507	5592483	122	195	B	SRR6960219
Podan_transcript_n3244	Pa_1_15900	5593471	5597021	467	324	A	ERR2224051
Podan_transcript_n3245	Pa_1_15910	5597769	5601092	536	687	A	ERR2224048
Podan_transcript_n3246	Pa_1_15920	5602721	5604609	4	31	B	SRR6960217
Podan_transcript_n3247	Pa_1_15930	5606798	5604772	411	193	B	SRR6960212
Podan_transcript_n3248	Pa_1_15930	5606680	5604851	293	114	B	SRR6960217
Podan_transcript_n3249	Pa_1_15930	5606679	5604786	292	179	B	SRR6960222
Podan_transcript_n3250	Pa_1_15930	5607076	5604703	689	262	B	SRR6960225
Podan_transcript_n3251	Pa_1_15940	5614292	5610587	778	773	C	SRR3197710
Podan_transcript_n3252	Pa_1_15950	5615535	5616300	109	48	A	ERR2224051
Podan_transcript_n3253	Pa_1_15960	5617423	5618946	79	166	A	ERR2224051
Podan_transcript_n3254	Pa_1_15970	5619288	5620201	207	92	A	ERR2224048
Podan_transcript_n3255	Pa_1_15970	5619381	5620248	114	139	A	ERR2224049
Podan_transcript_n3256	Pa_1_15980	5621306	5622918	139	191	A	ERR2224048
Podan_transcript_n3257	Pa_1_16000	5624732	5626341	24	154	B	SRR6960219
Podan_transcript_n3258	Pa_1_16000	5624702	5626326	54	139	B	SRR6960221
Podan_transcript_n3259	Pa_1_16010	5628716	5626233	185	132	C	SRR3197711
Podan_transcript_n3260	Pa_1_16018	5630504	5629650	116	128	B	SRR6960219
Podan_transcript_n3261	Pa_1_16030	5633586	5632363	97	69	A	ERR2224051
Podan_transcript_n3262	Pa_1_16050	5641902	5639399	151	180	A	ERR2224050
Podan_transcript_n3263	Pa_1_16060	5644517	5642105	600	696	A	ERR2224051
Podan_transcript_n3264	Pa_1_16060	5644252	5642106	335	695	C	SRR3197701
Podan_transcript_n3265	Pa_1_16060	5644207	5642105	290	696	B	SRR6960210
Podan_transcript_n3266	Pa_1_16060	5644167	5642100	250	701	B	SRR6960223
Podan_transcript_n3267	Pa_1_16070	5644948	5647946	220	248	C	SRR3197704
Podan_transcript_n3268	Pa_1_16070	5644911	5647981	257	283	C	SRR3197705
Podan_transcript_n3269	Pa_1_16070	5644978	5647888	190	190	C	SRR3197709
Podan_transcript_n3270	Pa_1_16070	5644909	5647938	259	240	B	SRR6960217
Podan_transcript_n3271	Pa_1_16070	5644956	5647915	212	217	B	SRR6960219
Podan_transcript_n3272	Pa_1_16080	5650047	5648452	300	420	B	SRR6960209
Podan_transcript_n3273	Pa_1_16080	5650003	5648434	256	438	B	SRR6960219
Podan_transcript_n3274	Pa_1_16090	5651600	5652956	107	262	A	ERR2224050
Podan_transcript_n3275	Pa_1_16090	5651687	5652884	20	190	A	ERR2224051
Podan_transcript_n3276	Pa_1_16100	5653327	5655199	240	573	A	ERR2224051
Podan_transcript_n3277	Pa_1_16100	5653446	5655226	121	600	B	SRR6960209
Podan_transcript_n3278	Pa_1_16100	5653434	5655223	133	597	B	SRR6960219
Podan_transcript_n3279	Pa_1_16100	5653389	5655330	178	704	B	SRR6960221
Podan_transcript_n3280	Pa_1_16110	5661591	5660408	133	275	A	ERR2224047
Podan_transcript_n3281	Pa_1_16120	5663486	5661890	117	150	A	ERR2224051
Podan_transcript_n3282	Pa_1_16130	5666227	5667891	163	243	A	ERR2224048
Podan_transcript_n3283	Pa_1_16140	5673822	5671383	177	137	B	SRR6960218
Podan_transcript_n3284	Pa_1_16150	5674242	5677459	208	429	C	SRR3197710
Podan_transcript_n3285	Pa_1_16150	5674288	5677484	162	454	C	SRR3197711
Podan_transcript_n3286	Pa_1_16170	5683553	5682400	190	96	B	SRR6960217
Podan_transcript_n3287	Pa_1_16170	5683576	5682402	213	94	B	SRR6960222
Podan_transcript_n3288	Pa_1_16220	5697356	5696015	94	138	A	ERR2224050
Podan_transcript_n3289	Pa_1_16220	5697487	5696010	225	143	B	SRR6960209
Podan_transcript_n3290	Pa_1_16220	5697398	5695997	136	156	B	SRR6960213
Podan_transcript_n3291	Pa_1_16220	5697494	5696052	232	101	B	SRR6960215
Podan_transcript_n3292	Pa_1_16220	5697316	5696020	54	133	B	SRR6960218
Podan_transcript_n3293	Pa_1_16220	5697502	5696042	240	111	B	SRR6960219
Podan_transcript_n3294	Pa_1_16220	5697496	5696013	234	140	B	SRR6960221
Podan_transcript_n3295	Pa_1_16220	5697513	5696051	251	102	B	SRR6960222
Podan_transcript_n3296	Pa_1_16220	5697332	5696011	70	142	B	SRR6960223
Podan_transcript_n3297	Pa_1_16240	5699245	5701487	139	411	A	ERR2224047
Podan_transcript_n3298	Pa_1_16260	5703505	5704764	91	251	B	SRR6960217
Podan_transcript_n3299	Pa_1_16270	5708709	5705760	1064	249	B	SRR6960217
Podan_transcript_n3300	Pa_1_16270	5708727	5705867	1082	142	B	SRR6960219
Podan_transcript_n3301	Pa_1_16270	5708642	5705863	997	146	B	SRR6960221
Podan_transcript_n3302	Pa_1_16270	5708709	5705868	1064	141	B	SRR6960222
Podan_transcript_n3303	Pa_1_16290	5713633	5717389	380	275	B	SRR6960209
Podan_transcript_n3304	Pa_1_16290	5713612	5717399	401	285	B	SRR6960221
Podan_transcript_n3305	Pa_1_16300	5720118	5718836	55	296	B	SRR6960209
Podan_transcript_n3306	Pa_1_16300	5720167	5718900	104	232	B	SRR6960222
Podan_transcript_n3307	Pa_1_16300	5720101	5718830	38	302	B	SRR6960225
Podan_transcript_n3308	Pa_1_16310	5724314	5722972	2	149	B	SRR6960222
Podan_transcript_n3309	Pa_1_16320	5725515	5726692	43	172	C	SRR3197710
Podan_transcript_n3310	Pa_1_16320	5725445	5726694	113	174	C	SRR3197711
Podan_transcript_n3311	Pa_1_16340	5733377	5732047	18	95	A	ERR2224046
Podan_transcript_n3312	Pa_1_16340	5733391	5732093	32	49	B	SRR6960223
Podan_transcript_n3313	Pa_1_16365	5740066	5741407	30	92	C	SRR3197710
Podan_transcript_n3314	Pa_1_16380	5746669	5744366	20	264	C	SRR3197704
Podan_transcript_n3315	Pa_1_16390	5748153	5749871	56	99	B	SRR6960225
Podan_transcript_n3316	Pa_1_16400	5751223	5749995	335	194	B	SRR6960211
Podan_transcript_n3317	Pa_1_16400	5751231	5750020	343	169	B	SRR6960214
Podan_transcript_n3318	Pa_1_16400	5751256	5749993	368	196	B	SRR6960220
Podan_transcript_n3319	Pa_1_16400	5751242	5750016	354	173	B	SRR6960222
Podan_transcript_n3320	Pa_1_16410	5752102	5754276	122	93	B	SRR6960211
Podan_transcript_n3321	Pa_1_16420	5756548	5754187	565	114	B	SRR6960225
Podan_transcript_n3322	Pa_1_16425	5757687	5756797	63	53	C	SRR3197702
Podan_transcript_n3323	Pa_1_16425	5757988	5756825	364	25	C	SRR3197705
Podan_transcript_n3324	Pa_1_16425	5757762	5756808	138	42	B	SRR6960208
Podan_transcript_n3325	Pa_1_16425	5757912	5756802	288	48	B	SRR6960212
Podan_transcript_n3326	Pa_1_16425	5757791	5756816	167	34	B	SRR6960219
Podan_transcript_n3327	Pa_1_16430	5760456	5758462	470	258	C	SRR3197711
Podan_transcript_n3328	Pa_1_16432	5761955	5760488	330	804	B	SRR6960223
Podan_transcript_n3329	Pa_1_16440	5766564	5764838	39	83	A	ERR2224048
Podan_transcript_n3330	Pa_1_16450	5782606	5780695	54	387	C	SRR3197702
Podan_transcript_n3331	Pa_1_16450	5782657	5780668	105	414	C	SRR3197705
Podan_transcript_n3332	Pa_1_16450	5782585	5780684	33	398	C	SRR3197708
Podan_transcript_n3333	Pa_1_16450	5782620	5780674	68	408	C	SRR3197709
Podan_transcript_n3334	Pa_1_16450	5782565	5780690	13	392	B	SRR6960209
Podan_transcript_n3335	Pa_1_16450	5782638	5780660	86	422	B	SRR6960212
Podan_transcript_n3336	Pa_1_16450	5782780	5780685	228	397	B	SRR6960217
Podan_transcript_n3337	Pa_1_16450	5782569	5780662	17	420	B	SRR6960221
Podan_transcript_n3338	Pa_1_16455	5783015	5784769	419	200	B	SRR6960217
Podan_transcript_n3339	Pa_1_16458	5786063	5785083	491	101	A	ERR2224047
Podan_transcript_n3340	Pa_1_16458	5785913	5785175	341	9	A	ERR2224048
Podan_transcript_n3341	Pa_1_16458	5785762	5785047	190	137	B	SRR6960209
Podan_transcript_n3342	Pa_1_16458	5785878	5785051	306	133	B	SRR6960211
Podan_transcript_n3343	Pa_1_16458	5785994	5785041	422	143	B	SRR6960212
Podan_transcript_n3344	Pa_1_16458	5785868	5785052	296	132	B	SRR6960214
Podan_transcript_n3345	Pa_1_16458	5785979	5785051	407	133	B	SRR6960215
Podan_transcript_n3346	Pa_1_16458	5786000	5785045	428	139	B	SRR6960216
Podan_transcript_n3347	Pa_1_16458	5785993	5785052	421	132	B	SRR6960217
Podan_transcript_n3348	Pa_1_16458	5785839	5785057	267	127	B	SRR6960220
Podan_transcript_n3349	Pa_1_16458	5786026	5785051	454	133	B	SRR6960222
Podan_transcript_n3350	Pa_1_16458	5785644	5785052	72	132	B	SRR6960223
Podan_transcript_n3351	Pa_1_16458	5785743	5785042	171	142	B	SRR6960225
Podan_transcript_n3352	Pa_1_16480	5793116	5793803	90	136	A	ERR2224051
Podan_transcript_n3353	Pa_1_16500	5800716	5804882	1792	450	B	SRR6960209
Podan_transcript_n3354	Pa_1_16500	5801461	5804892	1047	460	B	SRR6960219
Podan_transcript_n3355	Pa_1_16500	5801508	5804896	1000	464	B	SRR6960221
Podan_transcript_n3356	Pa_1_16510	5810361	5812310	70	256	A	ERR2224047
Podan_transcript_n3357	Pa_1_16520	5813135	5815068	148	423	C	SRR3197711
Podan_transcript_n3358	Pa_1_16540	5824454	5822795	185	95	A	ERR2224051
Podan_transcript_n3359	Pa_1_16540	5824281	5822619	12	271	C	SRR3197700
Podan_transcript_n3360	Pa_1_16550	5834233	5831869	38	43	C	SRR3197710
Podan_transcript_n3361	Pa_1_16555	5834782	5836337	64	366	C	SRR3197700
Podan_transcript_n3362	Pa_1_16555	5834745	5836337	101	366	C	SRR3197701
Podan_transcript_n3363	Pa_1_16555	5834759	5836329	87	358	C	SRR3197703
Podan_transcript_n3364	Pa_1_16560	5836833	5838163	156	253	B	SRR6960207
Podan_transcript_n3365	Pa_1_16560	5836840	5838164	149	254	B	SRR6960213
Podan_transcript_n3366	Pa_1_16560	5836832	5838173	157	263	B	SRR6960215
Podan_transcript_n3367	Pa_1_16560	5836838	5838171	151	261	B	SRR6960218
Podan_transcript_n3368	Pa_1_16560	5836830	5838101	159	191	B	SRR6960219
Podan_transcript_n3369	Pa_1_16560	5836830	5838173	159	263	B	SRR6960221
Podan_transcript_n3370	Pa_1_16570	5838403	5839498	108	486	A	ERR2224048
Podan_transcript_n3371	Pa_1_16580	5843675	5842224	148	319	A	ERR2224050
Podan_transcript_n3372	Pa_1_16580	5843675	5842224	148	319	A	ERR2224051
Podan_transcript_n3373	Pa_1_16590	5845814	5844152	386	79	A	ERR2224050
Podan_transcript_n3374	Pa_1_16590	5845814	5844149	386	82	A	ERR2224051
Podan_transcript_n3375	Pa_1_16600	5846009	5846901	235	207	A	ERR2224050
Podan_transcript_n3376	Pa_1_16610	5847441	5851086	231	591	B	SRR6960209
Podan_transcript_n3377	Pa_1_16610	5847416	5851118	256	623	B	SRR6960219
Podan_transcript_n3378	Pa_1_16610	5847393	5851085	279	590	B	SRR6960221
Podan_transcript_n3379	Pa_1_16620	5852881	5851057	177	366	B	SRR6960209
Podan_transcript_n3380	Pa_1_16620	5852924	5851112	220	311	B	SRR6960218
Podan_transcript_n3381	Pa_1_16630	5853328	5854490	100	100	A	ERR2224050
Podan_transcript_n3382	Pa_1_16630	5853178	5854496	250	106	A	ERR2224051
Podan_transcript_n3383	Pa_1_16640	5854740	5856564	63	373	C	SRR3197708
Podan_transcript_n3384	Pa_1_16640	5854600	5856692	203	501	B	SRR6960209
Podan_transcript_n3385	Pa_1_16650	5858292	5856981	106	373	A	ERR2224050
Podan_transcript_n3386	Pa_1_16660	5859902	5858508	31	235	A	ERR2224046
Podan_transcript_n3387	Pa_1_16660	5860026	5858665	155	78	B	SRR6960222
Podan_transcript_n3388	Pa_1_16670	5861999	5860496	217	44	C	SRR3197704
Podan_transcript_n3389	Pa_1_16670	5861996	5860446	214	94	C	SRR3197705
Podan_transcript_n3390	Pa_1_16670	5861987	5860468	205	72	C	SRR3197709
Podan_transcript_n3391	Pa_1_16690	5863961	5865845	515	552	A	ERR2224051
Podan_transcript_n3392	Pa_1_16700	5866126	5868059	304	372	A	ERR2224048
Podan_transcript_n3393	Pa_1_16710	5870936	5871864	159	130	A	ERR2224050
Podan_transcript_n3394	Pa_1_16720	5873328	5871907	275	246	B	SRR6960219
Podan_transcript_n3395	Pa_1_16730	5874022	5875683	345	591	A	ERR2224050
Podan_transcript_n3396	Pa_1_16740	5875898	5877153	161	300	C	SRR3197701
Podan_transcript_n3397	Pa_1_16740	5875877	5877197	182	344	B	SRR6960225
Podan_transcript_n3398	Pa_1_16750	5878523	5877208	167	196	A	ERR2224050
Podan_transcript_n3399	Pa_1_16750	5878550	5877208	194	196	A	ERR2224051
Podan_transcript_n3400	Pa_1_16760	5879702	5882320	513	764	B	SRR6960212
Podan_transcript_n3401	Pa_1_16760	5879685	5882258	530	702	B	SRR6960215
Podan_transcript_n3402	Pa_1_16760	5879624	5882317	591	761	B	SRR6960217
Podan_transcript_n3403	Pa_1_16770	5884267	5888178	60	861	A	ERR2224048
Podan_transcript_n3404	Pa_1_16780	5890071	5888382	395	184	A	ERR2224050
Podan_transcript_n3405	Pa_1_16790	5890630	5891707	478	134	A	ERR2224050
Podan_transcript_n3406	Pa_1_16800	5891918	5896069	236	161	A	ERR2224046
Podan_transcript_n3407	Pa_1_16810	5896990	5895932	67	224	B	SRR6960218
Podan_transcript_n3408	Pa_1_16810	5897031	5895958	108	198	B	SRR6960219
Podan_transcript_n3409	Pa_1_16820	5897211	5898345	94	38	A	ERR2224048
Podan_transcript_n3410	Pa_1_16830	5899788	5902695	322	694	A	ERR2224050
Podan_transcript_n3411	Pa_1_16850	5910637	5908430	509	318	B	SRR6960213
Podan_transcript_n3412	Pa_1_16860	5914632	5917580	485	462	A	ERR2224050
Podan_transcript_n3413	Pa_1_16860	5914668	5917723	449	605	C	SRR3197710
Podan_transcript_n3414	Pa_1_16870	5918220	5920361	598	196	C	SRR3197700
Podan_transcript_n3415	Pa_1_16870	5917947	5920386	871	221	C	SRR3197702
Podan_transcript_n3416	Pa_1_16870	5917950	5920361	868	196	C	SRR3197705
Podan_transcript_n3417	Pa_1_16870	5918211	5920392	607	227	C	SRR3197707
Podan_transcript_n3418	Pa_1_16870	5918210	5920377	608	212	C	SRR3197708
Podan_transcript_n3419	Pa_1_16870	5917908	5920346	910	181	C	SRR3197709
Podan_transcript_n3420	Pa_1_16870	5918610	5920505	208	340	B	SRR6960207
Podan_transcript_n3421	Pa_1_16870	5918301	5920409	517	244	B	SRR6960210
Podan_transcript_n3422	Pa_1_16870	5918288	5920393	530	228	B	SRR6960213
Podan_transcript_n3423	Pa_1_16870	5918310	5920387	508	222	B	SRR6960215
Podan_transcript_n3424	Pa_1_16870	5918045	5920393	773	228	B	SRR6960217
Podan_transcript_n3425	Pa_1_16870	5917986	5920388	832	223	B	SRR6960221
Podan_transcript_n3426	Pa_1_16870	5918041	5920390	777	225	B	SRR6960223
Podan_transcript_n3427	Pa_1_16900	5925187	5923345	278	441	A	ERR2224051
Podan_transcript_n3428	Pa_1_16910	5925925	5927533	123	398	C	SRR3197710
Podan_transcript_n3429	Pa_1_16910	5925915	5927571	133	436	C	SRR3197711
Podan_transcript_n3430	Pa_1_16910	5925937	5927621	111	486	B	SRR6960209
Podan_transcript_n3431	Pa_1_16910	5925936	5927506	112	371	B	SRR6960213
Podan_transcript_n3432	Pa_1_16910	5925936	5927523	112	388	B	SRR6960217
Podan_transcript_n3433	Pa_1_16910	5925937	5927500	111	365	B	SRR6960218
Podan_transcript_n3434	Pa_1_16910	5925912	5927458	136	323	B	SRR6960219
Podan_transcript_n3435	Pa_1_16910	5925930	5927503	118	368	B	SRR6960221
Podan_transcript_n3436	Pa_1_16920	5930052	5932715	293	718	A	ERR2224048
Podan_transcript_n3437	Pa_1_16930	5936494	5937255	146	382	B	SRR6960209
Podan_transcript_n3438	Pa_1_16930	5936433	5937257	207	384	B	SRR6960219
Podan_transcript_n3439	Pa_1_16940	5938362	5937449	114	209	A	ERR2224051
Podan_transcript_n3440	Pa_1_16940	5938365	5937495	117	163	B	SRR6960225
Podan_transcript_n3441	Pa_1_16960	5945564	5948902	532	2192	A	ERR2224048
Podan_transcript_n3442	Pa_1_16970	5952198	5962689	3780	739	A	ERR2224048
Podan_transcript_n3443	Pa_1_16970	5954688	5962690	1290	740	A	ERR2224049
Podan_transcript_n3444	Pa_1_16970	5954688	5962526	1290	576	A	ERR2224050
Podan_transcript_n3445	Pa_1_16970	5955493	5962240	485	290	B	SRR6960208
Podan_transcript_n3446	Pa_1_16970	5953874	5962239	2104	289	B	SRR6960212
Podan_transcript_n3447	Pa_1_16970	5954064	5962239	1914	289	B	SRR6960215
Podan_transcript_n3448	Pa_1_16970	5954408	5962239	1570	289	B	SRR6960216
Podan_transcript_n3449	Pa_1_16970	5953328	5962246	2650	296	B	SRR6960217
Podan_transcript_n3450	Pa_1_16990	5969431	5965744	743	139	A	ERR2224048
Podan_transcript_n3451	Pa_1_16995	5970218	5971011	136	261	A	ERR2224050
Podan_transcript_n3452	Pa_1_16995	5970201	5972005	153	1255	A	ERR2224051
Podan_transcript_n3453	Pa_1_16995	5970352	5971753	2	1003	C	SRR3197700
Podan_transcript_n3454	Pa_1_16995	5970214	5971592	140	842	C	SRR3197708
Podan_transcript_n3455	Pa_1_16995	5970240	5971679	114	929	C	SRR3197710
Podan_transcript_n3456	Pa_1_16995	5970306	5971722	48	972	B	SRR6960213
Podan_transcript_n3457	Pa_1_16995	5970271	5971647	83	897	B	SRR6960217
Podan_transcript_n3458	Pa_1_17020	5984706	5983122	83	68	C	SRR3197703
Podan_transcript_n3459	Pa_1_17030	5987089	5984878	136	486	C	SRR3197710
Podan_transcript_n3460	Pa_1_17040	5987734	5989633	345	98	B	SRR6960209
Podan_transcript_n3461	Pa_1_17040	5987902	5989621	177	86	B	SRR6960213
Podan_transcript_n3462	Pa_1_17040	5987443	5989622	636	87	B	SRR6960219
Podan_transcript_n3463	Pa_1_17040	5987933	5989621	146	86	B	SRR6960221
Podan_transcript_n3464	Pa_1_17040	5987908	5989621	171	86	B	SRR6960222
Podan_transcript_n3465	Pa_1_17050	5991066	5993753	854	53	A	ERR2224050
Podan_transcript_n3466	Pa_1_17060	5995664	5993821	527	222	A	ERR2224048
Podan_transcript_n3467	Pa_1_17065	5998239	5996513	1218	170	A	ERR2224049
Podan_transcript_n3468	Pa_1_17075	6004172	6002684	378	276	A	ERR2224048
Podan_transcript_n3469	Pa_1_17085	6006701	6006079	119	78	A	ERR2224048
Podan_transcript_n3470	Pa_1_17090	6012667	6007135	485	560	C	SRR3197704
Podan_transcript_n3471	Pa_1_17090	6012676	6007238	494	457	C	SRR3197710
Podan_transcript_n3472	Pa_1_17090	6012532	6007275	350	420	B	SRR6960209
Podan_transcript_n3473	Pa_1_17090	6012591	6007237	409	458	B	SRR6960217
Podan_transcript_n3474	Pa_1_17090	6012562	6007276	380	419	B	SRR6960219
Podan_transcript_n3475	Pa_1_17090	6012549	6007249	367	446	B	SRR6960221
Podan_transcript_n3476	Pa_1_17090	6012594	6007268	412	427	B	SRR6960222
Podan_transcript_n3477	Pa_1_17100	6014674	6013111	167	478	A	ERR2224050
Podan_transcript_n3478	Pa_1_17110	6015073	6018173	1360	219	A	ERR2224051
Podan_transcript_n3479	Pa_1_17110	6016326	6018180	107	226	B	SRR6960208
Podan_transcript_n3480	Pa_1_17110	6015650	6018176	783	222	B	SRR6960214
Podan_transcript_n3481	Pa_1_17110	6016013	6018175	420	221	B	SRR6960216
Podan_transcript_n3482	Pa_1_17110	6015993	6018175	440	221	B	SRR6960217
Podan_transcript_n3483	Pa_1_17110	6015442	6018175	991	221	B	SRR6960222
Podan_transcript_n3484	Pa_1_17130	6022619	6024642	241	123	A	ERR2224051
Podan_transcript_n3485	Pa_1_17150	6031037	6028945	1326	250	A	ERR2224051
Podan_transcript_n3486	Pa_1_17160	6032324	6034067	57	322	B	SRR6960225
Podan_transcript_n3487	Pa_1_17165	6042179	6040057	261	834	C	SRR3197700
Podan_transcript_n3488	Pa_1_17165	6042191	6040063	273	828	C	SRR3197704
Podan_transcript_n3489	Pa_1_17170	6056310	6053143	263	538	C	SRR3197701
Podan_transcript_n3490	Pa_1_17190	6063065	6061947	172	251	A	ERR2224051
Podan_transcript_n3491	Pa_1_17190	6063057	6061943	164	255	C	SRR3197704
Podan_transcript_n3492	Pa_1_17190	6063056	6061968	163	230	C	SRR3197705
Podan_transcript_n3493	Pa_1_17190	6063083	6062014	190	184	C	SRR3197710
Podan_transcript_n3494	Pa_1_17200	6063574	6068575	604	324	A	ERR2224050
Podan_transcript_n3495	Pa_1_17200	6063538	6068803	640	552	A	ERR2224051
Podan_transcript_n3496	Pa_1_17210	6071731	6072634	203	289	A	ERR2224051
Podan_transcript_n3497	Pa_1_17220	6073763	6072593	263	231	B	SRR6960218
Podan_transcript_n3498	Pa_1_17240	6076918	6075143	162	92	A	ERR2224051
Podan_transcript_n3499	Pa_1_17250	6077231	6079406	168	792	C	SRR3197708
Podan_transcript_n3500	Pa_1_17270	6088086	6090508	215	160	B	SRR6960219
Podan_transcript_n3501	Pa_1_17270	6088109	6090534	192	186	B	SRR6960221
Podan_transcript_n3502	Pa_1_17275	6092020	6093851	518	827	B	SRR6960214
Podan_transcript_n3503	Pa_1_17280	6094096	6096081	150	78	A	ERR2224050
Podan_transcript_n3504	Pa_1_17280	6094190	6096081	56	78	B	SRR6960218
Podan_transcript_n3505	Pa_1_17290	6096264	6097642	144	361	A	ERR2224047
Podan_transcript_n3506	Pa_1_17290	6096277	6097640	131	359	A	ERR2224051
Podan_transcript_n3507	Pa_1_17290	6096311	6097669	97	388	C	SRR3197704
Podan_transcript_n3508	Pa_1_17290	6096298	6097620	110	339	C	SRR3197705
Podan_transcript_n3509	Pa_1_17290	6096295	6097666	113	385	C	SRR3197709
Podan_transcript_n3510	Pa_1_17290	6096295	6097620	113	339	C	SRR3197710
Podan_transcript_n3511	Pa_1_17290	6096356	6097556	52	275	B	SRR6960207
Podan_transcript_n3512	Pa_1_17290	6096317	6097620	91	339	B	SRR6960209
Podan_transcript_n3513	Pa_1_17290	6096324	6097629	84	348	B	SRR6960212
Podan_transcript_n3514	Pa_1_17290	6096319	6097641	89	360	B	SRR6960213
Podan_transcript_n3515	Pa_1_17290	6096357	6097672	51	391	B	SRR6960214
Podan_transcript_n3516	Pa_1_17290	6096292	6097593	116	312	B	SRR6960215
Podan_transcript_n3517	Pa_1_17290	6096317	6097669	91	388	B	SRR6960216
Podan_transcript_n3518	Pa_1_17290	6096326	6097661	82	380	B	SRR6960217
Podan_transcript_n3519	Pa_1_17290	6096340	6097620	68	339	B	SRR6960218
Podan_transcript_n3520	Pa_1_17290	6096320	6097622	88	341	B	SRR6960219
Podan_transcript_n3521	Pa_1_17290	6096326	6097664	82	383	B	SRR6960221
Podan_transcript_n3522	Pa_1_17290	6096329	6097593	79	312	B	SRR6960222
Podan_transcript_n3523	Pa_1_17290	6096292	6097686	116	405	B	SRR6960223
Podan_transcript_n3524	Pa_1_17290	6096302	6097702	106	421	B	SRR6960225
Podan_transcript_n3525	Pa_1_17300	6098438	6100501	177	320	B	SRR6960209
Podan_transcript_n3526	Pa_1_17300	6098332	6100490	283	309	B	SRR6960219
Podan_transcript_n3527	Pa_1_17300	6098458	6100493	157	312	B	SRR6960221
Podan_transcript_n3528	Pa_1_17330	6120505	6117955	287	190	A	ERR2224050
Podan_transcript_n3529	Pa_1_17330	6120437	6118008	219	137	A	ERR2224051
Podan_transcript_n3530	Pa_1_17343	6122219	6121236	101	411	B	SRR6960219
Podan_transcript_n3531	Pa_1_17350	6127273	6122990	248	1045	C	SRR3197711
Podan_transcript_n3532	Pa_1_17350	6127071	6123460	46	575	B	SRR6960216
Podan_transcript_n3533	Pa_1_17350	6127251	6123051	226	984	B	SRR6960218
Podan_transcript_n3534	Pa_1_17360	6130271	6132522	7	1585	A	ERR2224049
Podan_transcript_n3535	Pa_1_17370	6136178	6134254	386	42	A	ERR2224050
Podan_transcript_n3536	Pa_1_17380	6138474	6136457	59	281	C	SRR3197701
Podan_transcript_n3537	Pa_1_17390	6145569	6139126	851	170	A	ERR2224048
Podan_transcript_n3538	Pa_1_17400	6146738	6147871	137	163	C	SRR3197704
Podan_transcript_n3539	Pa_1_17410	6148503	6151939	513	207	A	ERR2224050
Podan_transcript_n3540	Pa_1_17420	6152513	6154314	185	193	B	SRR6960209
Podan_transcript_n3541	Pa_1_17420	6152580	6154474	118	353	B	SRR6960214
Podan_transcript_n3542	Pa_1_17420	6152496	6154273	202	152	B	SRR6960219
Podan_transcript_n3543	Pa_1_17420	6152549	6154413	149	292	B	SRR6960221
Podan_transcript_n3544	Pa_1_17430	6156580	6154539	173	160	C	SRR3197702
Podan_transcript_n3545	Pa_1_17440	6157572	6156776	36	304	A	ERR2224050
Podan_transcript_n3546	Pa_1_17450	6158739	6157784	227	135	A	ERR2224051
Podan_transcript_n3547	Pa_1_17450	6158686	6157725	174	194	B	SRR6960209
Podan_transcript_n3548	Pa_1_17450	6158862	6157657	350	262	B	SRR6960214
Podan_transcript_n3549	Pa_1_17450	6158713	6157653	201	266	B	SRR6960217
Podan_transcript_n3550	Pa_1_17450	6158632	6157704	120	215	B	SRR6960218
Podan_transcript_n3551	Pa_1_17450	6158686	6157682	174	237	B	SRR6960219
Podan_transcript_n3552	Pa_1_17450	6158707	6157682	195	237	B	SRR6960221
Podan_transcript_n3553	Pa_1_17450	6158713	6157708	201	211	B	SRR6960222
Podan_transcript_n3554	Pa_1_17450	6158652	6157655	140	264	B	SRR6960225
Podan_transcript_n3555	Pa_1_17460	6160546	6159183	196	102	A	ERR2224051
Podan_transcript_n3556	Pa_1_17470	6162659	6164987	225	183	A	ERR2224050
Podan_transcript_n3557	Pa_1_17480	6170019	6172902	262	486	B	SRR6960207
Podan_transcript_n3558	Pa_1_17480	6170099	6172935	182	519	B	SRR6960209
Podan_transcript_n3559	Pa_1_17480	6170106	6172923	175	507	B	SRR6960213
Podan_transcript_n3560	Pa_1_17480	6169905	6172935	376	519	B	SRR6960218
Podan_transcript_n3561	Pa_1_17480	6170033	6172870	248	454	B	SRR6960221
Podan_transcript_n3562	Pa_1_17500	6180868	6178386	233	142	A	ERR2224051
Podan_transcript_n3563	Pa_1_17510	6183513	6181669	111	76	A	ERR2224048
Podan_transcript_n3564	Pa_1_17520	6185178	6186441	349	261	B	SRR6960207
Podan_transcript_n3565	Pa_1_17520	6185155	6186456	372	276	B	SRR6960209
Podan_transcript_n3566	Pa_1_17520	6185169	6186372	358	192	B	SRR6960213
Podan_transcript_n3567	Pa_1_17520	6185149	6186446	378	266	B	SRR6960218
Podan_transcript_n3568	Pa_1_17520	6185118	6186472	409	292	B	SRR6960219
Podan_transcript_n3569	Pa_1_17520	6185122	6186441	405	261	B	SRR6960221
Podan_transcript_n3570	Pa_1_17530	6186980	6189545	463	58	A	ERR2224050
Podan_transcript_n3571	Pa_1_17530	6187177	6189825	266	338	B	SRR6960209
Podan_transcript_n3572	Pa_1_17530	6187170	6189740	273	253	B	SRR6960219
Podan_transcript_n3573	Pa_1_17550	6194108	6196238	253	607	C	SRR3197704
Podan_transcript_n3574	Pa_1_17555	6208363	6214300	33	5620	A	ERR2224047
Podan_transcript_n3575	Pa_1_17570	6223478	6220449	387	271	C	SRR3197704
Podan_transcript_n3576	Pa_1_17570	6223471	6220434	380	286	C	SRR3197709
Podan_transcript_n3577	Pa_1_17570	6223466	6220513	375	207	B	SRR6960216
Podan_transcript_n3578	Pa_1_17580	6224408	6226955	12	240	B	SRR6960208
Podan_transcript_n3579	Pa_1_17580	6224236	6226966	184	251	B	SRR6960209
Podan_transcript_n3580	Pa_1_17580	6224329	6226921	91	206	B	SRR6960217
Podan_transcript_n3581	Pa_1_17580	6224198	6226955	222	240	B	SRR6960219
Podan_transcript_n3582	Pa_1_17580	6224411	6226921	9	206	B	SRR6960221
Podan_transcript_n3583	Pa_1_17590	6230091	6226940	90	123	A	ERR2224050
Podan_transcript_n3584	Pa_1_17600	6230278	6231607	75	105	A	ERR2224050
Podan_transcript_n3585	Pa_1_17600	6230289	6231602	64	100	C	SRR3197704
Podan_transcript_n3586	Pa_1_17600	6230280	6231583	73	81	C	SRR3197705
Podan_transcript_n3587	Pa_1_17600	6230291	6231748	62	246	C	SRR3197708
Podan_transcript_n3588	Pa_1_17600	6230302	6231615	51	113	C	SRR3197709
Podan_transcript_n3589	Pa_1_17600	6230304	6231696	49	194	C	SRR3197710
Podan_transcript_n3590	Pa_1_17600	6230323	6231636	30	134	B	SRR6960209
Podan_transcript_n3591	Pa_1_17600	6230285	6231602	68	100	B	SRR6960217
Podan_transcript_n3592	Pa_1_17600	6230296	6231617	57	115	B	SRR6960219
Podan_transcript_n3593	Pa_1_17600	6230289	6231595	64	93	B	SRR6960221
Podan_transcript_n3594	Pa_1_17610	6237874	6234238	397	1337	A	ERR2224047
Podan_transcript_n3595	Pa_1_17618	6243722	6245158	353	728	A	ERR2224047
Podan_transcript_n3596	Pa_1_17618	6239735	6245657	4340	1227	A	ERR2224048
Podan_transcript_n3597	Pa_1_17618	6240125	6245085	3950	655	A	ERR2224050
Podan_transcript_n3598	Pa_1_17618	6241507	6244720	2568	290	A	ERR2224051
Podan_transcript_n3599	Pa_1_17618	6240124	6245220	3951	790	C	SRR3197700
Podan_transcript_n3600	Pa_1_17618	6241353	6245153	2722	723	C	SRR3197702
Podan_transcript_n3601	Pa_1_17618	6240086	6245125	3989	695	C	SRR3197703
Podan_transcript_n3602	Pa_1_17618	6240178	6245200	3897	770	C	SRR3197704
Podan_transcript_n3603	Pa_1_17618	6240118	6245199	3957	769	C	SRR3197705
Podan_transcript_n3604	Pa_1_17618	6240144	6245205	3931	775	C	SRR3197710
Podan_transcript_n3605	Pa_1_17618	6243119	6245195	956	765	B	SRR6960208
Podan_transcript_n3606	Pa_1_17618	6240722	6245146	3353	716	B	SRR6960209
Podan_transcript_n3607	Pa_1_17618	6243630	6245222	445	792	B	SRR6960210
Podan_transcript_n3608	Pa_1_17618	6243184	6244558	891	128	B	SRR6960211
Podan_transcript_n3609	Pa_1_17618	6242774	6245177	1301	747	B	SRR6960212
Podan_transcript_n3610	Pa_1_17618	6242761	6245295	1314	865	B	SRR6960214
Podan_transcript_n3611	Pa_1_17618	6242830	6245229	1245	799	B	SRR6960217
Podan_transcript_n3612	Pa_1_17618	6242780	6245167	1295	737	B	SRR6960218
Podan_transcript_n3613	Pa_1_17618	6240163	6245177	3912	747	B	SRR6960219
Podan_transcript_n3614	Pa_1_17618	6242797	6245195	1278	765	B	SRR6960220
Podan_transcript_n3615	Pa_1_17618	6240219	6245087	3856	657	B	SRR6960221
Podan_transcript_n3616	Pa_1_17618	6242733	6245156	1342	726	B	SRR6960223
Podan_transcript_n3617	Pa_1_17618	6243184	6245229	891	799	B	SRR6960225
Podan_transcript_n3618	Pa_1_17620	6248256	6246314	121	94	A	ERR2224050
Podan_transcript_n3619	Pa_1_17630	6248411	6249539	72	128	A	ERR2224050
Podan_transcript_n3620	Pa_1_17640	6250123	6252237	477	209	B	SRR6960218
Podan_transcript_n3621	Pa_1_17650	6252437	6253110	62	148	B	SRR6960208
Podan_transcript_n3622	Pa_1_17660	6254076	6253007	38	128	B	SRR6960217
Podan_transcript_n3623	Pa_1_17670	6254404	6256009	94	97	A	ERR2224050
Podan_transcript_n3624	Pa_1_17700	6272009	6269483	382	68	B	SRR6960209
Podan_transcript_n3625	Pa_1_17710	6274083	6272147	177	226	A	ERR2224051
Podan_transcript_n3626	Pa_1_17720	6274406	6276141	147	346	A	ERR2224050
Podan_transcript_n3627	Pa_1_17720	6274236	6276071	317	276	A	ERR2224051
Podan_transcript_n3628	Pa_1_17740	6279382	6280406	51	85	B	SRR6960219
Podan_transcript_n3629	Pa_1_17750	6282612	6287526	476	724	A	ERR2224047
Podan_transcript_n3630	Pa_1_17750	6281360	6287054	1728	252	A	ERR2224048
Podan_transcript_n3631	Pa_1_17750	6281408	6287543	1680	741	C	SRR3197700
Podan_transcript_n3632	Pa_1_17750	6281414	6287539	1674	737	C	SRR3197710
Podan_transcript_n3633	Pa_1_17750	6281447	6287538	1641	736	B	SRR6960217
Podan_transcript_n3634	Pa_1_17752	6289150	6288553	188	171	B	SRR6960223
Podan_transcript_n3635	Pa_1_17755	6290820	6291749	13	420	B	SRR6960225
Podan_transcript_n3636	Pa_1_17760	6298943	6301223	196	792	A	ERR2224048
Podan_transcript_n3637	Pa_1_17770	6313656	6309511	232	241	A	ERR2224050
Podan_transcript_n3638	Pa_1_17780	6313807	6315542	121	81	C	SRR3197710
Podan_transcript_n3639	Pa_1_17780	6313807	6315499	121	38	C	SRR3197711
Podan_transcript_n3640	Pa_1_17800	6317182	6315568	147	139	A	ERR2224047
Podan_transcript_n3641	Pa_1_17800	6317145	6315521	110	186	A	ERR2224048
Podan_transcript_n3642	Pa_1_17800	6317116	6315476	81	231	C	SRR3197700
Podan_transcript_n3643	Pa_1_17800	6317183	6315565	148	142	C	SRR3197701
Podan_transcript_n3644	Pa_1_17800	6317121	6315574	86	133	C	SRR3197704
Podan_transcript_n3645	Pa_1_17800	6317175	6315511	140	196	C	SRR3197709
Podan_transcript_n3646	Pa_1_17800	6317042	6315498	7	209	B	SRR6960212
Podan_transcript_n3647	Pa_1_17800	6317112	6315535	77	172	B	SRR6960213
Podan_transcript_n3648	Pa_1_17800	6317146	6315579	111	128	B	SRR6960219
Podan_transcript_n3649	Pa_1_17800	6317154	6315481	119	226	B	SRR6960221
Podan_transcript_n3650	Pa_1_17800	6317191	6315498	156	209	B	SRR6960222
Podan_transcript_n3651	Pa_1_17810	6317324	6319670	95	235	C	SRR3197701
Podan_transcript_n3652	Pa_1_17810	6317339	6319499	80	64	B	SRR6960217
Podan_transcript_n3653	Pa_1_17820	6320466	6321630	136	234	A	ERR2224050
Podan_transcript_n3654	Pa_1_17825	6322644	6321649	92	268	B	SRR6960212
Podan_transcript_n3655	Pa_1_17825	6322605	6321414	53	503	B	SRR6960213
Podan_transcript_n3656	Pa_1_17825	6322631	6321591	79	326	B	SRR6960217
Podan_transcript_n3657	Pa_1_17825	6322617	6321657	65	260	B	SRR6960222
Podan_transcript_n3658	Pa_1_17825	6322645	6321412	93	505	B	SRR6960225
Podan_transcript_n3659	Pa_1_17830	6322876	6326975	78	1379	C	SRR3197710
Podan_transcript_n3660	Pa_1_17830	6322896	6326962	58	1366	B	SRR6960217
Podan_transcript_n3661	Pa_1_17840	6330699	6327701	1325	602	B	SRR6960219
Podan_transcript_n3662	Pa_1_17860	6338274	6343028	2894	939	A	ERR2224047
Podan_transcript_n3663	Pa_1_17860	6338330	6343000	2838	911	A	ERR2224049
Podan_transcript_n3664	Pa_1_17870	6343505	6344784	245	339	A	ERR2224050
Podan_transcript_n3665	Pa_1_17880	6348274	6345146	196	184	C	SRR3197711
Podan_transcript_n3666	Pa_1_17890	6350865	6348725	153	87	A	ERR2224050
Podan_transcript_n3667	Pa_1_17900	6352848	6351186	22	160	B	SRR6960212
Podan_transcript_n3668	Pa_1_17905	6354102	6356040	419	462	A	ERR2224048
Podan_transcript_n3669	Pa_1_17910	6358441	6366161	1129	701	A	ERR2224047
Podan_transcript_n3670	Pa_1_17910	6358441	6366161	1129	701	A	ERR2224048
Podan_transcript_n3671	Pa_1_17920	6367634	6370481	283	419	A	ERR2224050
Podan_transcript_n3672	Pa_1_17930	6374107	6371255	201	42	C	SRR3197700
Podan_transcript_n3673	Pa_1_17930	6374927	6371275	1021	22	C	SRR3197703
Podan_transcript_n3674	Pa_1_17930	6375131	6371272	1225	25	C	SRR3197704
Podan_transcript_n3675	Pa_1_17930	6374703	6371272	797	25	C	SRR3197706
Podan_transcript_n3676	Pa_1_17930	6374074	6371273	168	24	B	SRR6960214
Podan_transcript_n3677	Pa_1_17930	6375111	6371277	1205	20	B	SRR6960222
Podan_transcript_n3678	Pa_1_17940	6376004	6376988	58	134	C	SRR3197710
Podan_transcript_n3679	Pa_1_17980	6425235	6423839	228	113	A	ERR2224048
Podan_transcript_n3680	Pa_1_17995	6429589	6428248	988	50	B	SRR6960208
Podan_transcript_n3681	Pa_1_17995	6429620	6428248	1019	50	B	SRR6960212
Podan_transcript_n3682	Pa_1_17995	6429625	6428248	1024	50	B	SRR6960215
Podan_transcript_n3683	Pa_1_17995	6429377	6428282	776	16	B	SRR6960223
Podan_transcript_n3684	Pa_1_18000	6430066	6431667	217	649	C	SRR3197710
Podan_transcript_n3685	Pa_1_18000	6430065	6431271	218	253	C	SRR3197711
Podan_transcript_n3686	Pa_1_18000	6430052	6431636	231	618	B	SRR6960223
Podan_transcript_n3687	Pa_1_18000	6430063	6431666	220	648	B	SRR6960225
Podan_transcript_n3688	Pa_1_18020	6440788	6439186	126	343	B	SRR6960222
Podan_transcript_n3689	Pa_1_18030	6441809	6444315	64	202	B	SRR6960217
Podan_transcript_n3690	Pa_1_18047	6449376	6449983	67	304	B	SRR6960208
Podan_transcript_n3691	Pa_1_18047	6449380	6449986	63	307	B	SRR6960212
Podan_transcript_n3692	Pa_1_18047	6449223	6449983	220	304	B	SRR6960215
Podan_transcript_n3693	Pa_1_18047	6448980	6449983	463	304	B	SRR6960220
Podan_transcript_n3694	Pa_1_18047	6449283	6449983	160	304	B	SRR6960223
Podan_transcript_n3695	Pa_1_18047	6449331	6449983	112	304	B	SRR6960225
Podan_transcript_n3696	Pa_1_18050	6451088	6450099	200	29	B	SRR6960215
Podan_transcript_n3697	Pa_1_18050	6451086	6450099	198	29	B	SRR6960223
Podan_transcript_n3698	Pa_1_18060	6451388	6454023	1294	52	C	SRR3197711
Podan_transcript_n3699	Pa_1_18090	6460517	6461861	129	304	B	SRR6960213
Podan_transcript_n3700	Pa_1_18110	6471275	6472254	284	533	A	ERR2224048
Podan_transcript_n3701	Pa_1_18120	6476911	6480810	73	348	A	ERR2224047
Podan_transcript_n3702	Pa_1_18130	6483196	6487665	1746	194	B	SRR6960215
Podan_transcript_n3703	Pa_1_18140	6487841	6489108	156	259	A	ERR2224050
Podan_transcript_n3704	Pa_1_18150	6491784	6489594	420	87	A	ERR2224048
Podan_transcript_n3705	Pa_1_18170	6494466	6496018	110	182	B	SRR6960223
Podan_transcript_n3706	Pa_1_18180	6497487	6495853	352	325	B	SRR6960219
Podan_transcript_n3707	Pa_1_18190	6498382	6500379	63	242	B	SRR6960218
Podan_transcript_n3708	Pa_1_18190	6498312	6500315	133	178	B	SRR6960219
Podan_transcript_n3709	Pa_1_18190	6498388	6500282	57	145	B	SRR6960221
Podan_transcript_n3710	Pa_1_18200	6502635	6504296	87	405	B	SRR6960209
Podan_transcript_n3711	Pa_1_18200	6502634	6504296	88	405	B	SRR6960213
Podan_transcript_n3712	Pa_1_18200	6502618	6504303	104	412	B	SRR6960218
Podan_transcript_n3713	Pa_1_18200	6502627	6504296	95	405	B	SRR6960219
Podan_transcript_n3714	Pa_1_18210	6505862	6504667	405	205	B	SRR6960213
Podan_transcript_n3715	Pa_1_18220	6506053	6507237	166	68	C	SRR3197709
Podan_transcript_n3716	Pa_1_18220	6506085	6507317	134	148	B	SRR6960209
Podan_transcript_n3717	Pa_1_18220	6506098	6507337	121	168	B	SRR6960213
Podan_transcript_n3718	Pa_1_18220	6506103	6507344	116	175	B	SRR6960217
Podan_transcript_n3719	Pa_1_18220	6506089	6507338	130	169	B	SRR6960221
Podan_transcript_n3720	Pa_1_18230	6510306	6507299	168	377	A	ERR2224048
Podan_transcript_n3721	Pa_1_18230	6510268	6507376	130	300	B	SRR6960217
Podan_transcript_n3722	Pa_1_18240	6514682	6512999	151	152	A	ERR2224046
Podan_transcript_n3723	Pa_1_18240	6514797	6513000	266	151	A	ERR2224050
Podan_transcript_n3724	Pa_1_18240	6514692	6512954	161	197	C	SRR3197704
Podan_transcript_n3725	Pa_1_18240	6514692	6512974	161	177	C	SRR3197710
Podan_transcript_n3726	Pa_1_18240	6514702	6512965	171	186	C	SRR3197711
Podan_transcript_n3727	Pa_1_18250	6516770	6514913	541	51	B	SRR6960217
Podan_transcript_n3728	Pa_1_18250	6516732	6514908	503	56	B	SRR6960225
Podan_transcript_n3729	Pa_1_18260	6517096	6518312	59	179	B	SRR6960225
Podan_transcript_n3730	Pa_1_18270	6521647	6525876	137	115	A	ERR2224047
Podan_transcript_n3731	Pa_1_18270	6521655	6525862	129	101	C	SRR3197710
Podan_transcript_n3732	Pa_1_18280	6526744	6527524	286	151	A	ERR2224048
Podan_transcript_n3733	Pa_1_18280	6526753	6527524	277	151	A	ERR2224049
Podan_transcript_n3734	Pa_1_18280	6526648	6527744	382	371	B	SRR6960217
Podan_transcript_n3735	Pa_1_18330	6539978	6537512	124	135	A	ERR2224048
Podan_transcript_n3736	Pa_1_18350	6545318	6544151	24	171	C	SRR3197700
Podan_transcript_n3737	Pa_1_18350	6545322	6544185	28	137	C	SRR3197701
Podan_transcript_n3738	Pa_1_18350	6545335	6544082	41	240	C	SRR3197702
Podan_transcript_n3739	Pa_1_18350	6545301	6544211	7	111	C	SRR3197703
Podan_transcript_n3740	Pa_1_18350	6545417	6544223	123	99	C	SRR3197704
Podan_transcript_n3741	Pa_1_18350	6545321	6544200	27	122	C	SRR3197705
Podan_transcript_n3742	Pa_1_18350	6545322	6544045	28	277	C	SRR3197709
Podan_transcript_n3743	Pa_1_18350	6545368	6544105	74	217	B	SRR6960215
Podan_transcript_n3744	Pa_1_18370	6548567	6547187	302	238	B	SRR6960214
Podan_transcript_n3745	Pa_1_18370	6548581	6547241	316	184	B	SRR6960217
Podan_transcript_n3746	Pa_1_18370	6548533	6547199	268	226	B	SRR6960219
Podan_transcript_n3747	Pa_1_18380	6552797	6549175	188	209	A	ERR2224048
Podan_transcript_n3748	Pa_1_18390	6556024	6554305	197	196	A	ERR2224050
Podan_transcript_n3749	Pa_1_18390	6555983	6554305	156	196	A	ERR2224051
Podan_transcript_n3750	Pa_1_18400	6558524	6557002	46	429	B	SRR6960214
Podan_transcript_n3751	Pa_1_18410	6565862	6567959	81	177	C	SRR3197710
Podan_transcript_n3752	Pa_1_18420	6572881	6569856	517	882	A	ERR2224048
Podan_transcript_n3753	Pa_1_18420	6572850	6569857	486	881	A	ERR2224049
Podan_transcript_n3754	Pa_1_18420	6572851	6569857	487	881	A	ERR2224051
Podan_transcript_n3755	Pa_1_18420	6572645	6569866	281	872	B	SRR6960217
Podan_transcript_n3756	Pa_1_18420	6572786	6569859	422	879	B	SRR6960222
Podan_transcript_n3757	Pa_1_18430	6580143	6581524	84	242	A	ERR2224050
Podan_transcript_n3758	Pa_1_18430	6580139	6581512	88	230	C	SRR3197701
Podan_transcript_n3759	Pa_1_18440	6581739	6584347	263	341	A	ERR2224050
Podan_transcript_n3760	Pa_1_18440	6581737	6584342	265	336	B	SRR6960219
Podan_transcript_n3761	Pa_1_18480	6590913	6591825	70	45	C	SRR3197700
Podan_transcript_n3762	Pa_1_18480	6590910	6591813	73	33	C	SRR3197701
Podan_transcript_n3763	Pa_1_18480	6590894	6591820	89	40	C	SRR3197704
Podan_transcript_n3764	Pa_1_18480	6590904	6591816	79	36	C	SRR3197709
Podan_transcript_n3765	Pa_1_18480	6590686	6591785	297	5	C	SRR3197710
Podan_transcript_n3766	Pa_1_18480	6590686	6591869	297	89	C	SRR3197711
Podan_transcript_n3767	Pa_1_18480	6590913	6591869	70	89	B	SRR6960212
Podan_transcript_n3768	Pa_1_18480	6590935	6591869	48	89	B	SRR6960213
Podan_transcript_n3769	Pa_1_18480	6590932	6591869	51	89	B	SRR6960218
Podan_transcript_n3770	Pa_1_18480	6590906	6591869	77	89	B	SRR6960219
Podan_transcript_n3771	Pa_1_18480	6590907	6591869	76	89	B	SRR6960221
Podan_transcript_n3772	Pa_1_18485	6594000	6592132	66	176	B	SRR6960218
Podan_transcript_n3773	Pa_1_18500	6599805	6598398	77	97	C	SRR3197704
Podan_transcript_n3774	Pa_1_18500	6599804	6598398	76	97	C	SRR3197709
Podan_transcript_n3775	Pa_1_18500	6599817	6598410	89	85	B	SRR6960217
Podan_transcript_n3776	Pa_1_18500	6599777	6598429	49	66	B	SRR6960221
Podan_transcript_n3777	Pa_1_18500	6599804	6598399	76	96	B	SRR6960222
Podan_transcript_n3778	Pa_1_18510	6600001	6601806	138	114	A	ERR2224051
Podan_transcript_n3779	Pa_1_18520	6605031	6601934	317	11	A	ERR2224050
Podan_transcript_n3780	Pa_1_18520	6605033	6601932	319	13	A	ERR2224051
Podan_transcript_n3781	Pa_1_18530	6605783	6607785	249	471	C	SRR3197705
Podan_transcript_n3782	Pa_1_18530	6605727	6607797	305	483	C	SRR3197708
Podan_transcript_n3783	Pa_1_18540	6607999	6608994	165	280	B	SRR6960213
Podan_transcript_n3784	Pa_1_18550	6610611	6613263	220	302	B	SRR6960210
Podan_transcript_n3785	Pa_1_18550	6610584	6613304	247	343	B	SRR6960211
Podan_transcript_n3786	Pa_1_18550	6610607	6613280	224	319	B	SRR6960215
Podan_transcript_n3787	Pa_1_18550	6610604	6613251	227	290	B	SRR6960220
Podan_transcript_n3788	Pa_1_18550	6610591	6613298	240	337	B	SRR6960225
Podan_transcript_n3789	Pa_1_18560	6614759	6613285	288	156	A	ERR2224051
Podan_transcript_n3790	Pa_1_18570	6616610	6614989	221	92	B	SRR6960213
Podan_transcript_n3791	Pa_1_18570	6616610	6615024	221	57	B	SRR6960221
Podan_transcript_n3792	Pa_1_18580	6618630	6616813	97	232	C	SRR3197710
Podan_transcript_n3793	Pa_1_18580	6618625	6616842	92	203	C	SRR3197711
Podan_transcript_n3794	Pa_1_18590	6618808	6625135	213	1064	A	ERR2224048
Podan_transcript_n3795	Pa_1_18590	6618929	6624303	92	232	C	SRR3197710
Podan_transcript_n3796	Pa_1_18600	6628048	6634065	1895	1716	B	SRR6960215
Podan_transcript_n3797	Pa_1_18610	6636551	6634765	371	148	A	ERR2224051
Podan_transcript_n3798	Pa_1_18620	6641062	6637811	119	228	B	SRR6960217
Podan_transcript_n3799	Pa_1_18620	6641060	6637797	117	242	B	SRR6960222
Podan_transcript_n3800	Pa_1_18630	6642981	6641244	165	221	A	ERR2224051
Podan_transcript_n3801	Pa_1_18640	6643162	6644180	102	49	C	SRR3197701
Podan_transcript_n3802	Pa_1_18640	6643170	6644187	94	56	C	SRR3197702
Podan_transcript_n3803	Pa_1_18640	6643197	6644187	67	56	C	SRR3197704
Podan_transcript_n3804	Pa_1_18640	6643179	6644178	85	47	C	SRR3197709
Podan_transcript_n3805	Pa_1_18640	6643033	6644178	231	47	C	SRR3197710
Podan_transcript_n3806	Pa_1_18640	6643185	6644206	79	75	B	SRR6960207
Podan_transcript_n3807	Pa_1_18640	6643257	6644182	7	51	B	SRR6960208
Podan_transcript_n3808	Pa_1_18640	6643174	6644182	90	51	B	SRR6960209
Podan_transcript_n3809	Pa_1_18640	6643247	6644218	17	87	B	SRR6960210
Podan_transcript_n3810	Pa_1_18640	6643247	6644182	17	51	B	SRR6960212
Podan_transcript_n3811	Pa_1_18640	6643186	6644226	78	95	B	SRR6960213
Podan_transcript_n3812	Pa_1_18640	6643250	6644182	14	51	B	SRR6960214
Podan_transcript_n3813	Pa_1_18640	6643188	6644185	76	54	B	SRR6960215
Podan_transcript_n3814	Pa_1_18640	6643186	6644182	78	51	B	SRR6960216
Podan_transcript_n3815	Pa_1_18640	6643179	6644193	85	62	B	SRR6960217
Podan_transcript_n3816	Pa_1_18640	6643202	6644172	62	41	B	SRR6960218
Podan_transcript_n3817	Pa_1_18640	6643191	6644228	73	97	B	SRR6960219
Podan_transcript_n3818	Pa_1_18640	6643077	6644182	187	51	B	SRR6960221
Podan_transcript_n3819	Pa_1_18640	6643161	6644284	103	153	B	SRR6960222
Podan_transcript_n3820	Pa_1_18640	6643179	6644206	85	75	B	SRR6960223
Podan_transcript_n3821	Pa_1_18640	6643185	6644182	79	51	B	SRR6960225
Podan_transcript_n3822	Pa_1_18650	6646020	6644246	181	190	A	ERR2224051
Podan_transcript_n3823	Pa_1_18670	6649925	6651507	185	306	C	SRR3197710
Podan_transcript_n3824	Pa_1_18680	6654090	6651806	576	370	C	SRR3197708
Podan_transcript_n3825	Pa_1_18700	6658147	6655240	247	372	A	ERR2224051
Podan_transcript_n3826	Pa_1_18710	6665421	6660286	427	278	A	ERR2224050
Podan_transcript_n3827	Pa_1_18720	6665858	6669153	2485	144	C	SRR3197704
Podan_transcript_n3828	Pa_1_18720	6666950	6669210	1393	201	C	SRR3197708
Podan_transcript_n3829	Pa_1_18720	6666052	6669037	2291	28	C	SRR3197709
Podan_transcript_n3830	Pa_1_18720	6665935	6669035	2408	26	B	SRR6960217
Podan_transcript_n3831	Pa_1_18720	6667904	6669029	439	20	B	SRR6960218
Podan_transcript_n3832	Pa_1_18720	6665890	6669036	2453	27	B	SRR6960222
Podan_transcript_n3833	Pa_1_18730	6673657	6669840	501	241	B	SRR6960209
Podan_transcript_n3834	Pa_1_18730	6673394	6669861	238	220	B	SRR6960219
Podan_transcript_n3835	Pa_1_18730	6673391	6669845	235	236	B	SRR6960221
Podan_transcript_n3836	Pa_1_18740	6675184	6676269	120	44	A	ERR2224050
Podan_transcript_n3837	Pa_1_18770	6680356	6679451	106	212	B	SRR6960207
Podan_transcript_n3838	Pa_1_18770	6680409	6679502	159	161	B	SRR6960216
Podan_transcript_n3839	Pa_1_18780	6681462	6683421	481	91	B	SRR6960209
Podan_transcript_n3840	Pa_1_18780	6681482	6683421	461	91	B	SRR6960213
Podan_transcript_n3841	Pa_1_18780	6681840	6683426	103	96	B	SRR6960214
Podan_transcript_n3842	Pa_1_18780	6681571	6683426	372	96	B	SRR6960217
Podan_transcript_n3843	Pa_1_18780	6681666	6683444	277	114	B	SRR6960218
Podan_transcript_n3844	Pa_1_18780	6681447	6683417	496	87	B	SRR6960219
Podan_transcript_n3845	Pa_1_18780	6681631	6683421	312	91	B	SRR6960222
Podan_transcript_n3846	Pa_1_18790	6683776	6687467	410	623	A	ERR2224050
Podan_transcript_n3847	Pa_1_18790	6683779	6687425	407	581	C	SRR3197702
Podan_transcript_n3848	Pa_1_18800	6688437	6692795	20	582	A	ERR2224050
Podan_transcript_n3849	Pa_1_18800	6688437	6692257	20	44	A	ERR2224051
Podan_transcript_n3850	Pa_1_18800	6687716	6692265	741	52	B	SRR6960219
Podan_transcript_n3851	Pa_1_18810	6693308	6695338	419	477	C	SRR3197700
Podan_transcript_n3852	Pa_1_18810	6693261	6695291	466	430	C	SRR3197702
Podan_transcript_n3853	Pa_1_18810	6693281	6695291	446	430	C	SRR3197704
Podan_transcript_n3854	Pa_1_18810	6693261	6695346	466	485	C	SRR3197705
Podan_transcript_n3855	Pa_1_18810	6693268	6695295	459	434	C	SRR3197708
Podan_transcript_n3856	Pa_1_18810	6693298	6695322	429	461	C	SRR3197709
Podan_transcript_n3857	Pa_1_18810	6693317	6695287	410	426	C	SRR3197710
Podan_transcript_n3858	Pa_1_18820	6706784	6708966	281	479	C	SRR3197700
Podan_transcript_n3859	Pa_1_18820	6706792	6708955	273	468	C	SRR3197711
Podan_transcript_n3860	Pa_1_18840	6720753	6718643	288	213	C	SRR3197702
Podan_transcript_n3861	Pa_1_18840	6720755	6718587	290	269	C	SRR3197711
Podan_transcript_n3862	Pa_1_18850	6724586	6721130	834	1197	A	ERR2224050
Podan_transcript_n3863	Pa_1_18850	6724592	6721121	840	1206	C	SRR3197701
Podan_transcript_n3864	Pa_1_18850	6724533	6721124	781	1203	B	SRR6960213
Podan_transcript_n3865	Pa_1_18860	6729215	6732448	493	674	B	SRR6960214
Podan_transcript_n3866	Pa_1_18870	6736309	6734310	462	214	B	SRR6960220
Podan_transcript_n3867	Pa_1_18880	6737205	6740015	424	19	C	SRR3197710
Podan_transcript_n3868	Pa_1_18880	6737248	6740606	381	610	B	SRR6960217
Podan_transcript_n3869	Pa_1_18880	6737239	6740616	390	620	B	SRR6960222
Podan_transcript_n3870	Pa_1_18900	6742353	6744869	104	592	A	ERR2224050
Podan_transcript_n3871	Pa_1_18910	6746874	6744771	83	300	B	SRR6960212
Podan_transcript_n3872	Pa_1_18920	6747790	6751757	103	1152	A	ERR2224050
Podan_transcript_n3873	Pa_1_18930	6752078	6755180	431	387	A	ERR2224051
Podan_transcript_n3874	Pa_1_18940	6758689	6755831	895	532	A	ERR2224048
Podan_transcript_n3875	Pa_1_18940	6758080	6755808	286	555	B	SRR6960208
Podan_transcript_n3876	Pa_1_18950	6758978	6763067	248	331	B	SRR6960209
Podan_transcript_n3877	Pa_1_18950	6759074	6763076	152	340	B	SRR6960219
Podan_transcript_n3878	Pa_1_18950	6758950	6763069	276	333	B	SRR6960221
Podan_transcript_n3879	Pa_1_18950	6759011	6763073	215	337	B	SRR6960222
Podan_transcript_n3880	Pa_1_18980	6779878	6785396	477	1543	A	ERR2224048
Podan_transcript_n3881	Pa_1_18990	6786775	6790195	356	539	A	ERR2224050
Podan_transcript_n3882	Pa_1_19000	6793228	6794036	307	264	A	ERR2224051
Podan_transcript_n3883	Pa_1_19010	6798578	6796590	637	283	A	ERR2224048
Podan_transcript_n3884	Pa_1_19020	6800133	6798749	290	131	A	ERR2224050
Podan_transcript_n3885	Pa_1_19030	6803211	6805337	490	353	C	SRR3197700
Podan_transcript_n3886	Pa_1_19040	6809143	6812382	187	423	B	SRR6960214
Podan_transcript_n3887	Pa_1_19050	6813514	6815378	317	326	A	ERR2224048
Podan_transcript_n3888	Pa_1_19050	6811967	6815378	1864	326	A	ERR2224051
Podan_transcript_n3889	Pa_1_19060	6816010	6817679	197	290	C	SRR3197701
Podan_transcript_n3890	Pa_1_19070	6819836	6817923	380	621	B	SRR6960219
Podan_transcript_n3891	Pa_1_19070	6819853	6817930	397	614	B	SRR6960222
Podan_transcript_n3892	Pa_1_19080	6821842	6823980	348	39	A	ERR2224047
Podan_transcript_n3893	Pa_1_19090	6825269	6823942	87	43	C	SRR3197709
Podan_transcript_n3894	Pa_1_19100	6825525	6827810	179	401	B	SRR6960218
Podan_transcript_n3895	Pa_1_19110	6828559	6827475	168	378	A	ERR2224050
Podan_transcript_n3896	Pa_1_19130	6830170	6833165	301	139	A	ERR2224051
Podan_transcript_n3897	Pa_1_19150	6836438	6835276	114	410	C	SRR3197701
Podan_transcript_n3898	Pa_1_19160	6837913	6836522	578	300	A	ERR2224051
Podan_transcript_n3899	Pa_1_19180	6844554	6842167	177	1353	A	ERR2224051
Podan_transcript_n3900	Pa_1_19190	6844775	6847512	265	361	B	SRR6960219
Podan_transcript_n3901	Pa_1_19200	6848910	6850363	123	508	A	ERR2224049
Podan_transcript_n3902	Pa_1_19200	6848924	6850259	109	404	B	SRR6960216
Podan_transcript_n3903	Pa_1_19200	6848461	6850144	572	289	B	SRR6960217
Podan_transcript_n3904	Pa_1_19210	6856382	6860728	113	1183	A	ERR2224047
Podan_transcript_n3905	Pa_1_19210	6856427	6860729	68	1184	A	ERR2224048
Podan_transcript_n3906	Pa_1_19210	6856281	6860724	214	1179	A	ERR2224051
Podan_transcript_n3907	Pa_1_19220	6863041	6860854	307	118	C	SRR3197700
Podan_transcript_n3908	Pa_1_19220	6862996	6860781	262	191	C	SRR3197701
Podan_transcript_n3909	Pa_1_19230	6869334	6863391	711	491	A	ERR2224047
Podan_transcript_n3910	Pa_1_19230	6869212	6863398	589	484	C	SRR3197710
Podan_transcript_n3911	Pa_1_19250	6875012	6873602	319	217	A	ERR2224050
Podan_transcript_n3912	Pa_1_19260	6875268	6878005	752	115	A	ERR2224051
Podan_transcript_n3913	Pa_1_19260	6875278	6877956	742	66	B	SRR6960209
Podan_transcript_n3914	Pa_1_19260	6875258	6878009	762	119	B	SRR6960217
Podan_transcript_n3915	Pa_1_19260	6875258	6877938	762	48	B	SRR6960219
Podan_transcript_n3916	Pa_1_19260	6875280	6878009	740	119	B	SRR6960222
Podan_transcript_n3917	Pa_1_19270	6880763	6879136	461	418	B	SRR6960213
Podan_transcript_n3918	Pa_1_19280	6884797	6887061	499	908	B	SRR6960209
Podan_transcript_n3919	Pa_1_19280	6884845	6887050	451	897	B	SRR6960214
Podan_transcript_n3920	Pa_1_19280	6884871	6887050	425	897	B	SRR6960217
Podan_transcript_n3921	Pa_1_19280	6884871	6887062	425	909	B	SRR6960219
Podan_transcript_n3922	Pa_1_19280	6884893	6887046	403	893	B	SRR6960222
Podan_transcript_n3923	Pa_1_19280	6884754	6887049	542	896	B	SRR6960223
Podan_transcript_n3924	Pa_1_19280	6884799	6887051	497	898	B	SRR6960225
Podan_transcript_n3925	Pa_1_19290	6890896	6889714	282	223	B	SRR6960211
Podan_transcript_n3926	Pa_1_19290	6891531	6889621	917	316	B	SRR6960214
Podan_transcript_n3927	Pa_1_19290	6890982	6889755	368	182	B	SRR6960220
Podan_transcript_n3928	Pa_1_19290	6891423	6889704	809	233	B	SRR6960222
Podan_transcript_n3929	Pa_1_19300	6899624	6896338	1432	183	A	ERR2224047
Podan_transcript_n3930	Pa_1_19300	6899321	6896326	1129	195	A	ERR2224048
Podan_transcript_n3931	Pa_1_19300	6899459	6895148	1267	1373	A	ERR2224049
Podan_transcript_n3932	Pa_1_19305	6903759	6905441	455	1040	A	ERR2224051
Podan_transcript_n3933	Pa_1_19310	6910328	6907729	718	134	A	ERR2224051
Podan_transcript_n3934	Pa_1_19320	6913908	6911427	327	390	A	ERR2224048
Podan_transcript_n3935	Pa_1_19320	6913858	6911395	277	422	A	ERR2224050
Podan_transcript_n3936	Pa_1_19320	6913874	6911416	293	401	A	ERR2224051
Podan_transcript_n3937	Pa_1_19320	6913828	6911477	247	340	C	SRR3197704
Podan_transcript_n3938	Pa_1_19320	6913804	6911494	223	323	C	SRR3197709
Podan_transcript_n3939	Pa_1_19320	6913778	6911447	197	370	B	SRR6960207
Podan_transcript_n3940	Pa_1_19320	6913807	6911507	226	310	B	SRR6960217
Podan_transcript_n3941	Pa_1_19340	6919906	6923645	187	99	A	ERR2224050
Podan_transcript_n3942	Pa_1_19345	6924749	6925516	192	241	C	SRR3197702
Podan_transcript_n3943	Pa_1_19345	6924720	6925498	221	223	C	SRR3197703
Podan_transcript_n3944	Pa_1_19350	6928991	6925856	140	107	A	ERR2224048
Podan_transcript_n3945	Pa_1_19350	6928853	6925859	2	104	C	SRR3197704
Podan_transcript_n3946	Pa_1_19350	6928993	6925887	142	76	C	SRR3197705
Podan_transcript_n3947	Pa_1_19350	6929022	6925859	171	104	C	SRR3197710
Podan_transcript_n3948	Pa_1_19355	6928975	6929823	433	147	C	SRR3197702
Podan_transcript_n3949	Pa_1_19360	6930214	6933219	512	331	B	SRR6960223
Podan_transcript_n3950	Pa_1_19370	6934575	6933411	108	303	A	ERR2224050
Podan_transcript_n3951	Pa_1_19400	6938729	6937528	330	38	C	SRR3197703
Podan_transcript_n3952	Pa_1_19400	6938466	6937416	67	150	B	SRR6960212
Podan_transcript_n3953	Pa_1_19400	6938468	6937458	69	108	B	SRR6960215
Podan_transcript_n3954	Pa_1_19430	6954528	6951607	275	207	A	ERR2224050
Podan_transcript_n3955	Pa_1_19450	6961491	6959535	292	369	A	ERR2224051
Podan_transcript_n3956	Pa_1_19450	6961324	6959535	125	369	C	SRR3197710
Podan_transcript_n3957	Pa_1_19450	6961286	6959538	87	366	B	SRR6960217
Podan_transcript_n3958	Pa_1_19460	6962773	6965371	332	277	A	ERR2224051
Podan_transcript_n3959	Pa_1_19470	6965824	6968328	1625	70	A	ERR2224048
Podan_transcript_n3960	Pa_1_19480	6974386	6972494	261	155	C	SRR3197711
Podan_transcript_n3961	Pa_1_19520	6980306	6979219	80	160	A	ERR2224050
Podan_transcript_n3962	Pa_1_19520	6980238	6979321	12	58	C	SRR3197700
Podan_transcript_n3963	Pa_1_19520	6980237	6979257	11	122	C	SRR3197704
Podan_transcript_n3964	Pa_1_19530	6980492	6982022	233	92	B	SRR6960213
Podan_transcript_n3965	Pa_1_19540	6984703	6982176	76	198	A	ERR2224049
Podan_transcript_n3966	Pa_1_19550	6991133	6986908	1063	279	A	ERR2224048
Podan_transcript_n3967	Pa_1_19560	6995261	6993509	299	151	B	SRR6960221
Podan_transcript_n3968	Pa_1_19570	6995444	6996474	62	82	A	ERR2224050
Podan_transcript_n3969	Pa_1_19570	6995444	6996474	62	82	A	ERR2224051
Podan_transcript_n3970	Pa_1_19570	6995410	6996567	96	175	B	SRR6960207
Podan_transcript_n3971	Pa_1_19570	6995502	6996405	4	13	B	SRR6960209
Podan_transcript_n3972	Pa_1_19580	6997413	6998749	284	53	A	ERR2224046
Podan_transcript_n3973	Pa_1_19580	6997463	6998767	234	71	C	SRR3197705
Podan_transcript_n3974	Pa_1_19580	6997486	6998786	211	90	B	SRR6960207
Podan_transcript_n3975	Pa_1_19580	6997477	6998785	220	89	B	SRR6960212
Podan_transcript_n3976	Pa_1_19580	6997461	6998786	236	90	B	SRR6960214
Podan_transcript_n3977	Pa_1_19580	6997475	6998786	222	90	B	SRR6960216
Podan_transcript_n3978	Pa_1_19580	6997482	6998786	215	90	B	SRR6960217
Podan_transcript_n3979	Pa_1_19580	6997481	6998786	216	90	B	SRR6960220
Podan_transcript_n3980	Pa_1_19580	6997484	6998786	213	90	B	SRR6960222
Podan_transcript_n3981	Pa_1_19580	6997469	6998783	228	87	B	SRR6960223
Podan_transcript_n3982	Pa_1_19580	6997480	6998786	217	90	B	SRR6960225
Podan_transcript_n3983	Pa_1_19590	6999761	6998909	56	146	A	ERR2224051
Podan_transcript_n3984	Pa_1_19600	7000507	7003713	616	477	A	ERR2224051
Podan_transcript_n3985	Pa_1_19620	7006349	7005288	166	245	A	ERR2224050
Podan_transcript_n3986	Pa_1_19630	7008408	7011863	1193	342	A	ERR2224046
Podan_transcript_n3987	Pa_1_19630	7008085	7011932	1516	411	A	ERR2224051
Podan_transcript_n3988	Pa_1_19630	7008418	7011872	1183	351	C	SRR3197705
Podan_transcript_n3989	Pa_1_19640	7013802	7016494	336	264	A	ERR2224050
Podan_transcript_n3990	Pa_1_19640	7013815	7016477	323	247	A	ERR2224051
Podan_transcript_n3991	Pa_1_19650	7017465	7021922	601	925	A	ERR2224046
Podan_transcript_n3992	Pa_1_19650	7017465	7021929	601	932	C	SRR3197701
Podan_transcript_n3993	Pa_1_19650	7017520	7021922	546	925	C	SRR3197710
Podan_transcript_n3994	Pa_1_19660	7024690	7028895	540	439	B	SRR6960217
Podan_transcript_n3995	Pa_1_19670	7029054	7030114	204	200	A	ERR2224050
Podan_transcript_n3996	Pa_1_19670	7029067	7030131	191	217	C	SRR3197700
Podan_transcript_n3997	Pa_1_19670	7029083	7030128	175	214	C	SRR3197709
Podan_transcript_n3998	Pa_1_19670	7029128	7030151	130	237	B	SRR6960213
Podan_transcript_n3999	Pa_1_19680	7030605	7033906	245	986	A	ERR2224050
Podan_transcript_n4000	Pa_1_19690	7035808	7033330	179	749	C	SRR3197702
Podan_transcript_n4001	Pa_1_19690	7035997	7033331	368	748	C	SRR3197704
Podan_transcript_n4002	Pa_1_19690	7035836	7033331	207	748	C	SRR3197705
Podan_transcript_n4003	Pa_1_19690	7035999	7033331	370	748	C	SRR3197708
Podan_transcript_n4004	Pa_1_19690	7035980	7033331	351	748	C	SRR3197709
Podan_transcript_n4005	Pa_1_19690	7035763	7033886	134	193	B	SRR6960207
Podan_transcript_n4006	Pa_1_19690	7035925	7033806	296	273	B	SRR6960208
Podan_transcript_n4007	Pa_1_19690	7035891	7033821	262	258	B	SRR6960210
Podan_transcript_n4008	Pa_1_19690	7035974	7033816	345	263	B	SRR6960211
Podan_transcript_n4009	Pa_1_19690	7035944	7033803	315	276	B	SRR6960212
Podan_transcript_n4010	Pa_1_19690	7035953	7033815	324	264	B	SRR6960213
Podan_transcript_n4011	Pa_1_19690	7035982	7033814	353	265	B	SRR6960214
Podan_transcript_n4012	Pa_1_19690	7035888	7033812	259	267	B	SRR6960215
Podan_transcript_n4013	Pa_1_19690	7035875	7033815	246	264	B	SRR6960216
Podan_transcript_n4014	Pa_1_19690	7035935	7033815	306	264	B	SRR6960217
Podan_transcript_n4015	Pa_1_19690	7035998	7033819	369	260	B	SRR6960219
Podan_transcript_n4016	Pa_1_19690	7035953	7033815	324	264	B	SRR6960220
Podan_transcript_n4017	Pa_1_19690	7035979	7033820	350	259	B	SRR6960221
Podan_transcript_n4018	Pa_1_19690	7035939	7033824	310	255	B	SRR6960222
Podan_transcript_n4019	Pa_1_19690	7035898	7033816	269	263	B	SRR6960223
Podan_transcript_n4020	Pa_1_19690	7035898	7033815	269	264	B	SRR6960225
Podan_transcript_n4021	Pa_1_19700	7037681	7036208	304	263	A	ERR2224046
Podan_transcript_n4022	Pa_1_19710	7038939	7040840	284	144	A	ERR2224050
Podan_transcript_n4023	Pa_1_19720	7044200	7046447	176	235	C	SRR3197701
Podan_transcript_n4024	Pa_1_19750	7051654	7049014	1143	303	C	SRR3197704
Podan_transcript_n4025	Pa_1_19760	7056725	7053762	221	397	C	SRR3197704
Podan_transcript_n4026	Pa_1_19760	7056618	7053783	114	376	C	SRR3197705
Podan_transcript_n4027	Pa_1_19770	7057276	7059126	273	101	B	SRR6960218
Podan_transcript_n4028	Pa_1_19780	7060614	7059599	120	362	A	ERR2224050
Podan_transcript_n4029	Pa_1_19790	7061898	7063142	14	462	B	SRR6960207
Podan_transcript_n4030	Pa_1_19800	7066423	7062897	396	352	B	SRR6960214
Podan_transcript_n4031	Pa_1_19800	7066848	7063064	821	185	B	SRR6960215
Podan_transcript_n4032	Pa_1_19800	7067089	7063008	1062	241	B	SRR6960217
Podan_transcript_n4033	Pa_1_19800	7066255	7063014	228	235	B	SRR6960219
Podan_transcript_n4034	Pa_1_19800	7066491	7062970	464	279	B	SRR6960222
Podan_transcript_n4035	Pa_1_19810	7068934	7068057	173	156	A	ERR2224050
Podan_transcript_n4036	Pa_1_19810	7068935	7068022	174	191	A	ERR2224051
Podan_transcript_n4037	Pa_1_19810	7068893	7068080	132	133	B	SRR6960209
Podan_transcript_n4038	Pa_1_19810	7068874	7068054	113	159	B	SRR6960213
Podan_transcript_n4039	Pa_1_19810	7068886	7068036	125	177	B	SRR6960218
Podan_transcript_n4040	Pa_1_19810	7068908	7068085	147	128	B	SRR6960219
Podan_transcript_n4041	Pa_1_19820	7069132	7070485	413	121	A	ERR2224050
Podan_transcript_n4042	Pa_1_19840	7076805	7074688	288	77	C	SRR3197710
Podan_transcript_n4043	Pa_1_19840	7076768	7074606	251	159	B	SRR6960209
Podan_transcript_n4044	Pa_1_19840	7076751	7074692	234	73	B	SRR6960213
Podan_transcript_n4045	Pa_1_19840	7076796	7074585	279	180	B	SRR6960219
Podan_transcript_n4046	Pa_1_19850	7077108	7078904	138	440	A	ERR2224051
Podan_transcript_n4047	Pa_1_19860	7080811	7079392	433	335	B	SRR6960216
Podan_transcript_n4048	Pa_1_19870	7082159	7083945	171	113	B	SRR6960209
Podan_transcript_n4049	Pa_1_19870	7082124	7083960	206	128	B	SRR6960221
Podan_transcript_n4050	Pa_1_19880	7084630	7086940	367	102	B	SRR6960207
Podan_transcript_n4051	Pa_1_19880	7084775	7086940	222	102	B	SRR6960208
Podan_transcript_n4052	Pa_1_19880	7084736	7086940	261	102	B	SRR6960212
Podan_transcript_n4053	Pa_1_19880	7084713	7086940	284	102	B	SRR6960214
Podan_transcript_n4054	Pa_1_19880	7084747	7086940	250	102	B	SRR6960215
Podan_transcript_n4055	Pa_1_19880	7084630	7086940	367	102	B	SRR6960218
Podan_transcript_n4056	Pa_1_19880	7084596	7086940	401	102	B	SRR6960221
Podan_transcript_n4057	Pa_1_19880	7084538	7086940	459	102	B	SRR6960223
Podan_transcript_n4058	Pa_1_19910	7096610	7092907	1082	691	B	SRR6960217
Podan_transcript_n4059	Pa_1_19910	7096223	7092866	695	732	B	SRR6960225
Podan_transcript_n4060	Pa_1_19920	7100352	7098470	303	1140	A	ERR2224051
Podan_transcript_n4061	Pa_1_19920	7100151	7098704	102	906	C	SRR3197704
Podan_transcript_n4062	Pa_1_19920	7100556	7098712	507	898	C	SRR3197705
Podan_transcript_n4063	Pa_1_19920	7101041	7098444	992	1166	C	SRR3197710
Podan_transcript_n4064	Pa_1_19920	7100522	7098818	473	792	B	SRR6960207
Podan_transcript_n4065	Pa_1_19930	7103138	7101689	88	206	C	SRR3197700
Podan_transcript_n4066	Pa_1_19930	7103145	7101647	95	248	C	SRR3197701
Podan_transcript_n4067	Pa_1_19930	7103104	7101230	54	665	B	SRR6960213
Podan_transcript_n4068	Pa_1_19930	7103119	7101229	69	666	B	SRR6960218
Podan_transcript_n4069	Pa_1_19940	7106273	7103391	249	731	A	ERR2224047
Podan_transcript_n4070	Pa_1_19940	7106248	7103593	224	529	A	ERR2224051
Podan_transcript_n4071	Pa_1_19960	7116202	7118019	404	609	A	ERR2224046
Podan_transcript_n4072	Pa_1_19960	7116200	7118135	406	725	A	ERR2224047
Podan_transcript_n4073	Pa_1_19960	7116240	7118004	366	594	A	ERR2224050
Podan_transcript_n4074	Pa_1_19960	7116234	7117938	372	528	C	SRR3197701
Podan_transcript_n4075	Pa_1_19960	7116228	7117863	378	453	C	SRR3197703
Podan_transcript_n4076	Pa_1_19960	7116197	7117899	409	489	C	SRR3197704
Podan_transcript_n4077	Pa_1_19960	7116213	7117899	393	489	C	SRR3197705
Podan_transcript_n4078	Pa_1_19960	7116318	7117901	288	491	C	SRR3197706
Podan_transcript_n4079	Pa_1_19960	7116197	7117895	409	485	C	SRR3197708
Podan_transcript_n4080	Pa_1_19960	7116275	7117863	331	453	C	SRR3197709
Podan_transcript_n4081	Pa_1_19960	7116231	7117862	375	452	C	SRR3197710
Podan_transcript_n4082	Pa_1_19960	7116306	7117866	300	456	C	SRR3197711
Podan_transcript_n4083	Pa_1_19960	7116264	7117892	342	482	B	SRR6960209
Podan_transcript_n4084	Pa_1_19960	7116315	7117939	291	529	B	SRR6960214
Podan_transcript_n4085	Pa_1_19960	7116274	7118014	332	604	B	SRR6960217
Podan_transcript_n4086	Pa_1_19960	7116270	7117903	336	493	B	SRR6960219
Podan_transcript_n4087	Pa_1_19960	7116324	7117990	282	580	B	SRR6960220
Podan_transcript_n4088	Pa_1_19960	7116320	7117903	286	493	B	SRR6960222
Podan_transcript_n4089	Pa_1_19970	7118404	7119721	185	308	A	ERR2224051
Podan_transcript_n4090	Pa_1_19980	7120557	7128814	401	897	A	ERR2224051
Podan_transcript_n4091	Pa_1_19990	7133905	7132275	525	14	B	SRR6960219
Podan_transcript_n4092	Pa_1_20000	7134079	7135154	108	238	C	SRR3197705
Podan_transcript_n4093	Pa_1_20020	7143346	7141507	142	342	C	SRR3197701
Podan_transcript_n4094	Pa_1_20020	7143325	7141502	121	347	C	SRR3197702
Podan_transcript_n4095	Pa_1_20020	7143365	7141507	161	342	C	SRR3197705
Podan_transcript_n4096	Pa_1_20020	7143346	7141499	142	350	C	SRR3197708
Podan_transcript_n4097	Pa_1_20020	7143393	7141507	189	342	B	SRR6960225
Podan_transcript_n4098	Pa_1_20040	7148243	7146653	300	24	A	ERR2224050
Podan_transcript_n4099	Pa_1_20050	7150531	7148861	338	495	B	SRR6960219
Podan_transcript_n4100	Pa_1_20060	7152645	7151268	290	464	A	ERR2224050
Podan_transcript_n4101	Pa_1_20080	7159488	7158195	279	42	C	SRR3197704
Podan_transcript_n4102	Pa_1_20090	7161503	7160393	173	325	A	ERR2224046
Podan_transcript_n4103	Pa_1_20090	7161453	7160393	123	325	B	SRR6960217
Podan_transcript_n4104	Pa_1_20100	7166413	7163934	55	1041	B	SRR6960217
Podan_transcript_n4105	Pa_1_20100	7166475	7163916	117	1059	B	SRR6960222
Podan_transcript_n4106	Pa_1_20110	7166645	7168752	25	106	A	ERR2224050
Podan_transcript_n4107	Pa_1_20120	7169404	7170976	112	120	C	SRR3197700
Podan_transcript_n4108	Pa_1_20120	7169404	7171015	112	159	C	SRR3197701
Podan_transcript_n4109	Pa_1_20120	7169465	7171016	51	160	B	SRR6960207
Podan_transcript_n4110	Pa_1_20120	7169371	7171000	145	144	B	SRR6960213
Podan_transcript_n4111	Pa_1_20120	7169464	7171029	52	173	B	SRR6960217
Podan_transcript_n4112	Pa_1_20120	7169430	7171011	86	155	B	SRR6960218
Podan_transcript_n4113	Pa_1_20120	7169418	7171015	98	159	B	SRR6960219
Podan_transcript_n4114	Pa_1_20120	7169408	7171011	108	155	B	SRR6960221
Podan_transcript_n4115	Pa_1_20120	7169452	7171015	64	159	B	SRR6960222
Podan_transcript_n4116	Pa_1_20120	7169418	7171036	98	180	B	SRR6960223
Podan_transcript_n4117	Pa_1_20130	7174878	7177131	66	256	B	SRR6960215
Podan_transcript_n4118	Pa_1_20140	7183609	7177711	435	389	A	ERR2224047
Podan_transcript_n4119	Pa_1_20140	7183465	7177711	291	389	A	ERR2224050
Podan_transcript_n4120	Pa_1_20140	7183475	7177743	301	357	A	ERR2224051
Podan_transcript_n4121	Pa_1_20150	7187331	7184250	970	463	B	SRR6960208
Podan_transcript_n4122	Pa_1_20150	7187435	7184274	1074	439	B	SRR6960216
Podan_transcript_n4123	Pa_1_20150	7187400	7184222	1039	491	B	SRR6960225
Podan_transcript_n4124	Pa_1_20160	7188583	7192069	944	425	A	ERR2224051
Podan_transcript_n4125	Pa_1_20170	7192225	7193871	131	78	C	SRR3197700
Podan_transcript_n4126	Pa_1_20170	7192214	7194113	142	320	C	SRR3197703
Podan_transcript_n4127	Pa_1_20170	7192217	7194087	139	294	C	SRR3197707
Podan_transcript_n4128	Pa_1_20170	7192214	7194082	142	289	C	SRR3197708
Podan_transcript_n4129	Pa_1_20190	7197426	7198960	134	320	B	SRR6960211
Podan_transcript_n4130	Pa_1_20200	7199434	7198738	49	241	C	SRR3197710
Podan_transcript_n4131	Pa_1_20200	7199426	7198678	41	301	B	SRR6960213
Podan_transcript_n4132	Pa_1_20200	7199422	7198694	37	285	B	SRR6960218
Podan_transcript_n4133	Pa_1_20200	7199434	7198677	49	302	B	SRR6960225
Podan_transcript_n4134	Pa_1_20210	7199612	7201689	195	369	A	ERR2224050
Podan_transcript_n4135	Pa_1_20210	7199606	7201870	201	550	A	ERR2224051
Podan_transcript_n4136	Pa_1_20220	7205701	7202370	589	513	A	ERR2224048
Podan_transcript_n4137	Pa_1_20230	7207971	7210510	151	278	A	ERR2224051
Podan_transcript_n4138	Pa_1_20230	7208036	7210533	86	301	C	SRR3197704
Podan_transcript_n4139	Pa_1_20240	7212214	7216415	1367	1175	A	ERR2224048
Podan_transcript_n4140	Pa_1_20240	7211060	7216206	2521	966	A	ERR2224051
Podan_transcript_n4141	Pa_1_20240	7212253	7215942	1328	702	C	SRR3197700
Podan_transcript_n4142	Pa_1_20240	7212355	7215934	1226	694	B	SRR6960209
Podan_transcript_n4143	Pa_1_20240	7213417	7216557	164	1317	B	SRR6960214
Podan_transcript_n4144	Pa_1_20240	7213280	7216536	301	1296	B	SRR6960220
Podan_transcript_n4145	Pa_1_20240	7212457	7216559	1124	1319	B	SRR6960223
Podan_transcript_n4146	Pa_1_20250	7219248	7216619	521	488	A	ERR2224048
Podan_transcript_n4147	Pa_1_20260	7223736	7219870	572	342	A	ERR2224048
Podan_transcript_n4148	Pa_1_20270	7227284	7224641	330	243	A	ERR2224046
Podan_transcript_n4149	Pa_1_20280	7237369	7228372	531	537	A	ERR2224048
Podan_transcript_n4150	Pa_1_20290	7240882	7239166	174	417	C	SRR3197702
Podan_transcript_n4151	Pa_1_20300	7243549	7241169	360	380	A	ERR2224051
Podan_transcript_n4152	Pa_1_20300	7243492	7241094	303	455	B	SRR6960225
Podan_transcript_n4153	Pa_1_20310	7244334	7247462	173	357	A	ERR2224048
Podan_transcript_n4154	Pa_1_20330	7247746	7251132	70	371	A	ERR2224047
Podan_transcript_n4155	Pa_1_20330	7247741	7251042	75	281	A	ERR2224048
Podan_transcript_n4156	Pa_1_20330	7247751	7250801	65	40	C	SRR3197700
Podan_transcript_n4157	Pa_1_20330	7247766	7250801	50	40	C	SRR3197710
Podan_transcript_n4158	Pa_1_20330	7247806	7250835	10	74	B	SRR6960209
Podan_transcript_n4159	Pa_1_20330	7247787	7250809	29	48	B	SRR6960213
Podan_transcript_n4160	Pa_1_20330	7247809	7250836	7	75	B	SRR6960217
Podan_transcript_n4161	Pa_1_20330	7247801	7250837	15	76	B	SRR6960218
Podan_transcript_n4162	Pa_1_20330	7247756	7250809	60	48	B	SRR6960219
Podan_transcript_n4163	Pa_1_20330	7247809	7250803	7	42	B	SRR6960221
Podan_transcript_n4164	Pa_1_20330	7247794	7250801	22	40	B	SRR6960222
Podan_transcript_n4165	Pa_1_20340	7251632	7253786	537	354	C	SRR3197706
Podan_transcript_n4166	Pa_1_20350	7255833	7253912	99	492	A	ERR2224051
Podan_transcript_n4167	Pa_1_20360	7270091	7273733	573	296	A	ERR2224048
Podan_transcript_n4168	Pa_1_20390	7278002	7279237	299	224	A	ERR2224048
Podan_transcript_n4169	Pa_1_20390	7278065	7279237	236	224	A	ERR2224051
Podan_transcript_n4170	Pa_1_20390	7278100	7279362	201	349	C	SRR3197710
Podan_transcript_n4171	Pa_1_20390	7278112	7279362	189	349	B	SRR6960209
Podan_transcript_n4172	Pa_1_20390	7278097	7279421	204	408	B	SRR6960217
Podan_transcript_n4173	Pa_1_20390	7278112	7279362	189	349	B	SRR6960219
Podan_transcript_n4174	Pa_1_20390	7278113	7279389	188	376	B	SRR6960221
Podan_transcript_n4175	Pa_1_20390	7278110	7279403	191	390	B	SRR6960222
Podan_transcript_n4176	Pa_1_20400	7281176	7279687	117	118	B	SRR6960214
Podan_transcript_n4177	Pa_1_20410	7281547	7282853	280	3	A	ERR2224051
Podan_transcript_n4178	Pa_1_20411	7283926	7285083	15	446	A	ERR2224047
Podan_transcript_n4179	Pa_1_20411	7283929	7285175	12	538	A	ERR2224048
Podan_transcript_n4180	Pa_1_20415	7290487	7291911	162	392	A	ERR2224048
Podan_transcript_n4181	Pa_1_20415	7290643	7291911	6	392	A	ERR2224051
Podan_transcript_n4182	Pa_1_20420	7295888	7293524	289	263	B	SRR6960207
Podan_transcript_n4183	Pa_1_20425	7296671	7295887	318	156	A	ERR2224047
Podan_transcript_n4184	Pa_1_20425	7296698	7295885	345	158	A	ERR2224048
Podan_transcript_n4185	Pa_1_20440	7307862	7309204	293	123	A	ERR2224050
Podan_transcript_n4186	Pa_1_20440	7307830	7309540	325	459	A	ERR2224051
Podan_transcript_n4187	Pa_1_20450	7311317	7309732	207	80	A	ERR2224051
Podan_transcript_n4188	Pa_1_20460	7311990	7316330	9	527	A	ERR2224050
Podan_transcript_n4189	Pa_1_20460	7311862	7316382	137	579	B	SRR6960219
Podan_transcript_n4190	Pa_1_20460	7311827	7316605	172	802	B	SRR6960222
Podan_transcript_n4191	Pa_1_20470	7318770	7316645	191	627	A	ERR2224047
Podan_transcript_n4192	Pa_1_20470	7318645	7316946	66	326	A	ERR2224049
Podan_transcript_n4193	Pa_1_20480	7320166	7321621	263	262	A	ERR2224050
Podan_transcript_n4194	Pa_1_20490	7322239	7322775	7	78	B	SRR6960225
Podan_transcript_n4195	Pa_1_20500	7323672	7322763	65	147	C	SRR3197710
Podan_transcript_n4196	Pa_1_20510	7324382	7327533	659	66	C	SRR3197710
Podan_transcript_n4197	Pa_1_20520	7327699	7328897	43	260	B	SRR6960212
Podan_transcript_n4198	Pa_1_20520	7327673	7328899	69	262	B	SRR6960216
Podan_transcript_n4199	Pa_1_20530	7330221	7328928	190	398	A	ERR2224050
Podan_transcript_n4200	Pa_1_20540	7333938	7330332	157	153	A	ERR2224050
Podan_transcript_n4201	Pa_1_20550	7334702	7337641	232	126	A	ERR2224051
Podan_transcript_n4202	Pa_1_20570	7342621	7341497	106	253	A	ERR2224050
Podan_transcript_n4203	Pa_1_20570	7342567	7341489	52	261	A	ERR2224051
Podan_transcript_n4204	Pa_1_20580	7342875	7345899	320	433	C	SRR3197710
Podan_transcript_n4205	Pa_1_20600	7356161	7352346	315	123	A	ERR2224050
Podan_transcript_n4206	Pa_1_20600	7356179	7352137	333	332	A	ERR2224051
Podan_transcript_n4207	Pa_1_20610	7356438	7358317	350	431	A	ERR2224047
Podan_transcript_n4208	Pa_1_20610	7356350	7358302	438	416	A	ERR2224048
Podan_transcript_n4209	Pa_1_20610	7356426	7358286	362	400	A	ERR2224049
Podan_transcript_n4210	Pa_1_20610	7356536	7358121	252	235	A	ERR2224051
Podan_transcript_n4211	Pa_1_20620	7359648	7358333	76	135	C	SRR3197711
Podan_transcript_n4212	Pa_1_20630	7370065	7362669	979	540	A	ERR2224046
Podan_transcript_n4213	Pa_1_20630	7370087	7362267	1001	942	A	ERR2224047
Podan_transcript_n4214	Pa_1_20630	7370086	7362524	1000	685	A	ERR2224048
Podan_transcript_n4215	Pa_1_20630	7370058	7362669	972	540	A	ERR2224051
Podan_transcript_n4216	Pa_1_20630	7370048	7362260	962	949	C	SRR3197710
Podan_transcript_n4217	Pa_1_20670	7379887	7378783	73	216	A	ERR2224050
Podan_transcript_n4218	Pa_1_20680	7380031	7381174	98	341	A	ERR2224050
Podan_transcript_n4219	Pa_1_20700	7382181	7385701	260	232	A	ERR2224051
Podan_transcript_n4220	Pa_1_20710	7387891	7388735	30	181	B	SRR6960216
Podan_transcript_n4221	Pa_1_20720	7389145	7390821	241	42	B	SRR6960219
Podan_transcript_n4222	Pa_1_20730	7394434	7391213	652	757	A	ERR2224046
Podan_transcript_n4223	Pa_1_20740	7397799	7396572	287	257	A	ERR2224047
Podan_transcript_n4224	Pa_1_20750	7402913	7402275	197	102	A	ERR2224048
Podan_transcript_n4225	Pa_1_20750	7405353	7402232	2637	145	C	SRR3197709
Podan_transcript_n4226	Pa_1_20750	7405057	7402153	2341	224	B	SRR6960214
Podan_transcript_n4227	Pa_1_20760	7409511	7412684	24	776	B	SRR6960210
Podan_transcript_n4228	Pa_1_20760	7409439	7412625	96	717	B	SRR6960223
Podan_transcript_n4229	Pa_1_20760	7408611	7412717	924	809	B	SRR6960225
Podan_transcript_n4230	Pa_1_20770	7422219	7417489	182	663	A	ERR2224050
Podan_transcript_n4231	Pa_1_20780	7428875	7424868	263	2274	A	ERR2224046
Podan_transcript_n4232	Pa_1_20780	7428901	7424824	289	2318	A	ERR2224048
Podan_transcript_n4233	Pa_1_20790	7434352	7431198	235	705	A	ERR2224050
Podan_transcript_n4234	Pa_1_20800	7440679	7438957	217	154	C	SRR3197704
Podan_transcript_n4235	Pa_1_20810	7444525	7445129	45	353	C	SRR3197710
Podan_transcript_n4236	Pa_1_20820	7452112	7448697	548	64	A	ERR2224051
Podan_transcript_n4237	Pa_1_20830	7457438	7458544	181	339	A	ERR2224050
Podan_transcript_n4238	Pa_1_20840	7462132	7459063	628	138	A	ERR2224049
Podan_transcript_n4239	Pa_1_20850	7462303	7464405	416	62	C	SRR3197710
Podan_transcript_n4240	Pa_1_20850	7462298	7464414	421	71	C	SRR3197711
Podan_transcript_n4241	Pa_1_20860	7465398	7467517	222	66	B	SRR6960219
Podan_transcript_n4242	Pa_1_20880	7474083	7472298	187	754	A	ERR2224047
Podan_transcript_n4243	Pa_1_20890	7474299	7475829	361	251	C	SRR3197704
Podan_transcript_n4244	Pa_1_20900	7485192	7482610	354	866	B	SRR6960220
Podan_transcript_n4245	Pa_1_20920	7500552	7502551	630	70	C	SRR3197709
Podan_transcript_n4246	Pa_1_20940	7505032	7506134	70	233	B	SRR6960210
Podan_transcript_n4247	Pa_1_20960	7512656	7514255	146	199	C	SRR3197701
Podan_transcript_n4248	Pa_1_20970	7516239	7514766	403	595	C	SRR3197700
Podan_transcript_n4249	Pa_1_20970	7516172	7514765	336	596	C	SRR3197702
Podan_transcript_n4250	Pa_1_20970	7516225	7514792	389	569	C	SRR3197704
Podan_transcript_n4251	Pa_1_20970	7516222	7514785	386	576	C	SRR3197705
Podan_transcript_n4252	Pa_1_20970	7516220	7514795	384	566	C	SRR3197709
Podan_transcript_n4253	Pa_1_20970	7516218	7514789	382	572	C	SRR3197710
Podan_transcript_n4254	Pa_1_20970	7516209	7514789	373	572	C	SRR3197711
Podan_transcript_n4255	Pa_1_20970	7516208	7514761	372	600	B	SRR6960207
Podan_transcript_n4256	Pa_1_20970	7516209	7514729	373	632	B	SRR6960208
Podan_transcript_n4257	Pa_1_20970	7516206	7514729	370	632	B	SRR6960209
Podan_transcript_n4258	Pa_1_20970	7516215	7514768	379	593	B	SRR6960212
Podan_transcript_n4259	Pa_1_20970	7516193	7514771	357	590	B	SRR6960213
Podan_transcript_n4260	Pa_1_20970	7516201	7514773	365	588	B	SRR6960214
Podan_transcript_n4261	Pa_1_20970	7516208	7514760	372	601	B	SRR6960215
Podan_transcript_n4262	Pa_1_20970	7516209	7514770	373	591	B	SRR6960216
Podan_transcript_n4263	Pa_1_20970	7516201	7514768	365	593	B	SRR6960217
Podan_transcript_n4264	Pa_1_20970	7516209	7514729	373	632	B	SRR6960218
Podan_transcript_n4265	Pa_1_20970	7516203	7514730	367	631	B	SRR6960219
Podan_transcript_n4266	Pa_1_20970	7516209	7514773	373	588	B	SRR6960221
Podan_transcript_n4267	Pa_1_20970	7516209	7514770	373	591	B	SRR6960222
Podan_transcript_n4268	Pa_1_20970	7516188	7514768	352	593	B	SRR6960223
Podan_transcript_n4269	Pa_1_20970	7516171	7514748	335	613	B	SRR6960225
Podan_transcript_n4270	Pa_1_20980	7518476	7516516	41	251	A	ERR2224050
Podan_transcript_n4271	Pa_1_20990	7518996	7523081	347	477	A	ERR2224046
Podan_transcript_n4272	Pa_1_20990	7518993	7523109	350	505	A	ERR2224050
Podan_transcript_n4273	Pa_1_20990	7519028	7523105	315	501	C	SRR3197700
Podan_transcript_n4274	Pa_1_20990	7519020	7523103	323	499	C	SRR3197710
Podan_transcript_n4275	Pa_1_20990	7519204	7523130	139	526	B	SRR6960207
Podan_transcript_n4276	Pa_1_20990	7519015	7523123	328	519	B	SRR6960209
Podan_transcript_n4277	Pa_1_20990	7518992	7523123	351	519	B	SRR6960212
Podan_transcript_n4278	Pa_1_20990	7519053	7523128	290	524	B	SRR6960213
Podan_transcript_n4279	Pa_1_20990	7519077	7523123	266	519	B	SRR6960216
Podan_transcript_n4280	Pa_1_20990	7519015	7523110	328	506	B	SRR6960217
Podan_transcript_n4281	Pa_1_20990	7519099	7523132	244	528	B	SRR6960218
Podan_transcript_n4282	Pa_1_20990	7519058	7523123	285	519	B	SRR6960219
Podan_transcript_n4283	Pa_1_20990	7519024	7523123	319	519	B	SRR6960221
Podan_transcript_n4284	Pa_1_20990	7519066	7523123	277	519	B	SRR6960222
Podan_transcript_n4285	Pa_1_20990	7519091	7523124	252	520	B	SRR6960223
Podan_transcript_n4286	Pa_1_20990	7519097	7523123	246	519	B	SRR6960225
Podan_transcript_n4287	Pa_1_21000	7525784	7523741	620	140	B	SRR6960219
Podan_transcript_n4288	Pa_1_21010	7529660	7527323	42	235	C	SRR3197710
Podan_transcript_n4289	Pa_1_21010	7529690	7527331	72	227	C	SRR3197711
Podan_transcript_n4290	Pa_1_21010	7529728	7527318	110	240	B	SRR6960219
Podan_transcript_n4291	Pa_1_21018	7531131	7532422	135	175	B	SRR6960219
Podan_transcript_n4292	Pa_1_21020	7536293	7532320	239	245	B	SRR6960221
Podan_transcript_n4293	Pa_1_21030	7537462	7538668	214	398	B	SRR6960207
Podan_transcript_n4294	Pa_1_21040	7538926	7540133	832	123	C	SRR3197710
Podan_transcript_n4295	Pa_1_21060	7542866	7541591	81	50	C	SRR3197701
Podan_transcript_n4296	Pa_1_21060	7542985	7541576	200	65	B	SRR6960210
Podan_transcript_n4297	Pa_1_21060	7542903	7541572	118	69	B	SRR6960215
Podan_transcript_n4298	Pa_1_21070	7543083	7544467	129	43	C	SRR3197704
Podan_transcript_n4299	Pa_1_21080	7545660	7544439	69	40	B	SRR6960217
Podan_transcript_n4300	Pa_1_21090	7548090	7546115	386	411	A	ERR2224051
Podan_transcript_n4301	Pa_1_21090	7547998	7546147	294	379	C	SRR3197700
Podan_transcript_n4302	Pa_1_21090	7548000	7546147	296	379	C	SRR3197710
Podan_transcript_n4303	Pa_1_21090	7548028	7546127	324	399	B	SRR6960208
Podan_transcript_n4304	Pa_1_21090	7547980	7546149	276	377	B	SRR6960209
Podan_transcript_n4305	Pa_1_21090	7548008	7546136	304	390	B	SRR6960212
Podan_transcript_n4306	Pa_1_21090	7547976	7546108	272	418	B	SRR6960213
Podan_transcript_n4307	Pa_1_21090	7547965	7546147	261	379	B	SRR6960217
Podan_transcript_n4308	Pa_1_21090	7548008	7546094	304	432	B	SRR6960218
Podan_transcript_n4309	Pa_1_21090	7547964	7546128	260	398	B	SRR6960219
Podan_transcript_n4310	Pa_1_21090	7547957	7546126	253	400	B	SRR6960221
Podan_transcript_n4311	Pa_1_21090	7547956	7546092	252	434	B	SRR6960222
Podan_transcript_n4312	Pa_1_21090	7547973	7546111	269	415	B	SRR6960223
Podan_transcript_n4313	Pa_1_21090	7548025	7546109	321	417	B	SRR6960225
Podan_transcript_n4314	Pa_1_21100	7548701	7553342	597	838	A	ERR2224048
Podan_transcript_n4315	Pa_1_21110	7553944	7561065	1291	325	A	ERR2224048
Podan_transcript_n4316	Pa_1_21110	7554440	7561054	795	314	A	ERR2224049
Podan_transcript_n4317	Pa_1_21110	7555014	7561188	221	448	B	SRR6960209
Podan_transcript_n4318	Pa_1_21110	7554538	7561138	697	398	B	SRR6960219
Podan_transcript_n4319	Pa_1_21110	7554484	7561074	751	334	B	SRR6960221
Podan_transcript_n4320	Pa_1_21116	7565133	7562188	1336	86	C	SRR3197704
Podan_transcript_n4321	Pa_1_21116	7564324	7562149	527	125	B	SRR6960220
Podan_transcript_n4322	Pa_1_21120	7567879	7571302	672	732	A	ERR2224051
Podan_transcript_n4323	Pa_1_21130	7575081	7572578	576	436	B	SRR6960217
Podan_transcript_n4324	Pa_1_21150	7582974	7585770	309	553	C	SRR3197710
Podan_transcript_n4325	Pa_1_21150	7583037	7585776	246	559	C	SRR3197711
Podan_transcript_n4326	Pa_1_21160	7587247	7590645	631	607	A	ERR2224047
Podan_transcript_n4327	Pa_1_21170	7590794	7593803	459	131	A	ERR2224050
Podan_transcript_n4328	Pa_1_21180	7596520	7599152	384	300	A	ERR2224050
Podan_transcript_n4329	Pa_1_21180	7596538	7599178	366	326	C	SRR3197700
Podan_transcript_n4330	Pa_1_21200	7604751	7601611	991	317	A	ERR2224051
Podan_transcript_n4331	Pa_1_21210	7608670	7607384	396	370	C	SRR3197702
Podan_transcript_n4332	Pa_1_21220	7611361	7612356	74	657	C	SRR3197710
Podan_transcript_n4333	Pa_1_21230	7613912	7615797	16	78	C	SRR3197705
Podan_transcript_n4334	Pa_1_21230	7613911	7615812	17	93	B	SRR6960221
Podan_transcript_n4335	Pa_1_21250	7617303	7615852	55	119	C	SRR3197701
Podan_transcript_n4336	Pa_1_21260	7620793	7617486	155	195	A	ERR2224051
Podan_transcript_n4337	Pa_1_21270	7620811	7623184	357	104	A	ERR2224051
Podan_transcript_n4338	Pa_1_21270	7621079	7623186	89	106	B	SRR6960217
Podan_transcript_n4339	Pa_1_21280	7625825	7623944	554	58	A	ERR2224050
Podan_transcript_n4340	Pa_1_21290	7628533	7625547	882	380	B	SRR6960214
Podan_transcript_n4341	Pa_1_21290	7628474	7625557	823	370	B	SRR6960215
Podan_transcript_n4342	Pa_1_21300	7634124	7630098	423	125	A	ERR2224050
Podan_transcript_n4343	Pa_1_21310	7634533	7636072	334	11	A	ERR2224051
Podan_transcript_n4344	Pa_1_21320	7638068	7641025	368	480	A	ERR2224046
Podan_transcript_n4345	Pa_1_21330	7652261	7651294	29	50	C	SRR3197706
Podan_transcript_n4346	Pa_1_21330	7652315	7651296	83	48	B	SRR6960221
Podan_transcript_n4347	Pa_1_21340	7654490	7652488	93	265	A	ERR2224047
Podan_transcript_n4348	Pa_1_21340	7654402	7652574	5	179	B	SRR6960217
Podan_transcript_n4349	Pa_1_21340	7654421	7652556	24	197	B	SRR6960222
Podan_transcript_n4350	Pa_1_21360	7657528	7659888	154	187	B	SRR6960210
Podan_transcript_n4351	Pa_1_21370	7662878	7660992	159	62	A	ERR2224047
Podan_transcript_n4352	Pa_1_21370	7662850	7660975	131	79	C	SRR3197704
Podan_transcript_n4353	Pa_1_21370	7662921	7660975	202	79	C	SRR3197705
Podan_transcript_n4354	Pa_1_21370	7662860	7660843	141	211	C	SRR3197709
Podan_transcript_n4355	Pa_1_21370	7662812	7660964	93	90	B	SRR6960214
Podan_transcript_n4356	Pa_1_21370	7662835	7660843	116	211	B	SRR6960217
Podan_transcript_n4357	Pa_1_21370	7662812	7660795	93	259	B	SRR6960219
Podan_transcript_n4358	Pa_1_21370	7662830	7660829	111	225	B	SRR6960221
Podan_transcript_n4359	Pa_1_21370	7662816	7660834	97	220	B	SRR6960222
Podan_transcript_n4360	Pa_1_21380	7668270	7667205	99	201	B	SRR6960217
Podan_transcript_n4361	Pa_1_21380	7668733	7667227	562	179	B	SRR6960222
Podan_transcript_n4362	Pa_1_21390	7671263	7672004	66	177	B	SRR6960210
Podan_transcript_n4363	Pa_1_21390	7671219	7672263	110	436	B	SRR6960222
Podan_transcript_n4364	Pa_1_21400	7675513	7673772	105	459	B	SRR6960207
Podan_transcript_n4365	Pa_1_21400	7675514	7673772	106	459	B	SRR6960213
Podan_transcript_n4366	Pa_1_21420	7684212	7686201	283	322	C	SRR3197710
Podan_transcript_n4367	Pa_1_21420	7684287	7686184	208	305	B	SRR6960215
Podan_transcript_n4368	Pa_1_21420	7684239	7685980	256	101	B	SRR6960216
Podan_transcript_n4369	Pa_1_21420	7684060	7685980	435	101	B	SRR6960217
Podan_transcript_n4370	Pa_1_21420	7684061	7685949	434	70	B	SRR6960222
Podan_transcript_n4371	Pa_1_21420	7684210	7686022	285	143	B	SRR6960225
Podan_transcript_n4372	Pa_1_21424	7689701	7688104	324	59	A	ERR2224051
Podan_transcript_n4373	Pa_1_21430	7694183	7693094	12	127	C	SRR3197709
Podan_transcript_n4374	Pa_1_21440	7695339	7698713	41	1589	C	SRR3197705
Podan_transcript_n4375	Pa_1_21440	7695312	7698677	68	1553	C	SRR3197709
Podan_transcript_n4376	Pa_1_21445	7701543	7700310	108	287	C	SRR3197700
Podan_transcript_n4377	Pa_1_21510	7726828	7725710	223	370	B	SRR6960208
Podan_transcript_n4378	Pa_1_21510	7726943	7725706	338	374	B	SRR6960210
Podan_transcript_n4379	Pa_1_21510	7726928	7725717	323	363	B	SRR6960214
Podan_transcript_n4380	Pa_1_21510	7726935	7725717	330	363	B	SRR6960215
Podan_transcript_n4381	Pa_1_21510	7726963	7725707	358	373	B	SRR6960216
Podan_transcript_n4382	Pa_1_21510	7726963	7725717	358	363	B	SRR6960217
Podan_transcript_n4383	Pa_1_21510	7726883	7725717	278	363	B	SRR6960222
Podan_transcript_n4384	Pa_1_21510	7726814	7725707	209	373	B	SRR6960223
Podan_transcript_n4385	Pa_1_21510	7726880	7725717	275	363	B	SRR6960225
Podan_transcript_n4386	Pa_1_21520	7733260	7732098	23	201	B	SRR6960210
Podan_transcript_n4387	Pa_1_21540	7735213	7738783	31	105	B	SRR6960217
Podan_transcript_n4388	Pa_1_21590	7741309	7742829	33	59	A	ERR2224046
Podan_transcript_n4389	Pa_1_21590	7741334	7742902	8	132	C	SRR3197710
Podan_transcript_n4390	Pa_1_21590	7741319	7742909	23	139	C	SRR3197711
Podan_transcript_n4391	Pa_1_21690	7787797	7786073	98	27	A	ERR2224047
Podan_transcript_n4392	Pa_1_21695	7787975	7790263	668	198	B	SRR6960214
Podan_transcript_n4393	Pa_1_21730	7803619	7802939	5	114	A	ERR2224047
Podan_transcript_n4394	Pa_1_21830	7819169	7819918	76	61	B	SRR6960208
Podan_transcript_n4395	Pa_1_21840	7821904	7820304	213	29	B	SRR6960208
Podan_transcript_n4396	Pa_1_21840	7821722	7820310	31	23	B	SRR6960214
Podan_transcript_n4397	Pa_1_21840	7821785	7820292	94	41	B	SRR6960215
Podan_transcript_n4398	Pa_1_21840	7821976	7820304	285	29	B	SRR6960217
Podan_transcript_n4399	Pa_1_21840	7822020	7820304	329	29	B	SRR6960219
Podan_transcript_n4400	Pa_1_21840	7822003	7820310	312	23	B	SRR6960221
Podan_transcript_n4401	Pa_1_21840	7821994	7820310	303	23	B	SRR6960222
Podan_transcript_n4402	Pa_1_21850	7826259	7823261	164	80	C	SRR3197710
Podan_transcript_n4403	Pa_1_21860	7826765	7828164	62	209	B	SRR6960210
Podan_transcript_n4404	Pa_1_21860	7826515	7828046	312	91	B	SRR6960217
Podan_transcript_n4405	Pa_1_21860	7826653	7828114	174	159	B	SRR6960222
Podan_transcript_n4406	Pa_1_21870	7828204	7829650	21	114	B	SRR6960208
Podan_transcript_n4407	Pa_1_21885	7833429	7832854	188	117	A	ERR2224051
Podan_transcript_n4408	Pa_1_21890	7836091	7833555	4	123	B	SRR6960222
Podan_transcript_n4409	Pa_1_21895	7844919	7843566	237	807	B	SRR6960225
Podan_transcript_n4410	Pa_1_21900	7848533	7846783	67	409	B	SRR6960225
Podan_transcript_n4411	Pa_1_21910	7849486	7850504	63	194	C	SRR3197705
Podan_transcript_n4412	Pa_1_21910	7849504	7850463	45	153	C	SRR3197706
Podan_transcript_n4413	Pa_1_21910	7849508	7850523	41	213	C	SRR3197708
Podan_transcript_n4414	Pa_1_21910	7849456	7850460	93	150	C	SRR3197709
Podan_transcript_n4415	Pa_1_21920	7850742	7852354	125	228	B	SRR6960219
Podan_transcript_n4416	Pa_1_21950	7860195	7858420	50	104	B	SRR6960221
Podan_transcript_n4417	Pa_1_21960	7860402	7862355	104	124	B	SRR6960214
Podan_transcript_n4418	Pa_1_21970	7867298	7870624	57	618	B	SRR6960210
Podan_transcript_n4419	Pa_1_21970	7867322	7870493	33	487	B	SRR6960212
Podan_transcript_n4420	Pa_1_21970	7867321	7870321	34	315	B	SRR6960217
Podan_transcript_n4421	Pa_1_21970	7867305	7870373	50	367	B	SRR6960222
Podan_transcript_n4422	Pa_1_21980	7873748	7871460	400	138	A	ERR2224046
Podan_transcript_n4423	Pa_1_21980	7873764	7871460	416	138	A	ERR2224047
Podan_transcript_n4424	Pa_1_21980	7873760	7871451	412	147	A	ERR2224048
Podan_transcript_n4425	Pa_1_21980	7873713	7871460	365	138	A	ERR2224051
Podan_transcript_n4426	Pa_1_21980	7873689	7871439	341	159	B	SRR6960214
Podan_transcript_n4427	Pa_1_21980	7873696	7871438	348	160	B	SRR6960215
Podan_transcript_n4428	Pa_1_21980	7873696	7871441	348	157	B	SRR6960217
Podan_transcript_n4429	Pa_1_21980	7873694	7871438	346	160	B	SRR6960218
Podan_transcript_n4430	Pa_1_21980	7873690	7871438	342	160	B	SRR6960223
Podan_transcript_n4431	Pa_1_21990	7878335	7877049	83	434	A	ERR2224050
Podan_transcript_n4432	Pa_1_22000	7878836	7880036	143	272	A	ERR2224051
Podan_transcript_n4433	Pa_1_22020	7885935	7884402	93	108	A	ERR2224050
Podan_transcript_n4434	Pa_1_22060	7894549	7891959	107	269	A	ERR2224048
Podan_transcript_n4435	Pa_1_22070	7894894	7897821	329	15	B	SRR6960217
Podan_transcript_n4436	Pa_1_22070	7894898	7897818	325	12	B	SRR6960222
Podan_transcript_n4437	Pa_1_22100	7901486	7903609	93	263	C	SRR3197702
Podan_transcript_n4438	Pa_1_22100	7901463	7903509	116	163	C	SRR3197703
Podan_transcript_n4439	Pa_1_22110	7904057	7905173	24	89	B	SRR6960214
Podan_transcript_n4440	Pa_1_22120	7905724	7906959	20	83	C	SRR3197703
Podan_transcript_n4441	Pa_1_22130	7910286	7907004	588	1422	C	SRR3197710
Podan_transcript_n4442	Pa_1_22130	7910253	7907922	555	504	C	SRR3197711
Podan_transcript_n4443	Pa_1_22140	7919034	7914330	325	2270	C	SRR3197710
Podan_transcript_n4444	Pa_1_22150	7920558	7919264	90	246	C	SRR3197710
Podan_transcript_n4445	Pa_1_22160	7922668	7920957	69	74	C	SRR3197709
Podan_transcript_n4446	Pa_1_22170	7926318	7923565	160	237	B	SRR6960215
Podan_transcript_n4447	Pa_1_22180	7929549	7926619	150	109	A	ERR2224051
Podan_transcript_n4448	Pa_1_22180	7929531	7926652	132	76	C	SRR3197702
Podan_transcript_n4449	Pa_1_22180	7929530	7926664	131	64	C	SRR3197703
Podan_transcript_n4450	Pa_1_22180	7929528	7926686	129	42	C	SRR3197704
Podan_transcript_n4451	Pa_1_22180	7929514	7926651	115	77	C	SRR3197706
Podan_transcript_n4452	Pa_1_22180	7929526	7926670	127	58	C	SRR3197707
Podan_transcript_n4453	Pa_1_22180	7929465	7926622	66	106	B	SRR6960209
Podan_transcript_n4454	Pa_1_22180	7929555	7926567	156	161	B	SRR6960215
Podan_transcript_n4455	Pa_1_22180	7929458	7926561	59	167	B	SRR6960216
Podan_transcript_n4456	Pa_1_22180	7929775	7926690	376	38	B	SRR6960217
Podan_transcript_n4457	Pa_1_22180	7929739	7926645	340	83	B	SRR6960223
Podan_transcript_n4458	Pa_1_22180	7929711	7926596	312	132	B	SRR6960225
Podan_transcript_n4459	Pa_1_22185	7933898	7930657	247	953	A	ERR2224049
Podan_transcript_n4460	Pa_1_22185	7933820	7929974	169	1636	C	SRR3197710
Podan_transcript_n4461	Pa_1_22185	7933883	7929974	232	1636	C	SRR3197711
Podan_transcript_n4462	Pa_1_22190	7938493	7935575	472	824	A	ERR2224051
Podan_transcript_n4463	Pa_1_22200	7939455	7940827	33	145	B	SRR6960216
Podan_transcript_n4464	Pa_1_22210	7942699	7940700	295	285	B	SRR6960208
Podan_transcript_n4465	Pa_1_22210	7942794	7940699	390	286	B	SRR6960209
Podan_transcript_n4466	Pa_1_22210	7942758	7940713	354	272	B	SRR6960213
Podan_transcript_n4467	Pa_1_22210	7942828	7940697	424	288	B	SRR6960214
Podan_transcript_n4468	Pa_1_22210	7942840	7940699	436	286	B	SRR6960215
Podan_transcript_n4469	Pa_1_22210	7942865	7940691	461	294	B	SRR6960217
Podan_transcript_n4470	Pa_1_22210	7942851	7940726	447	259	B	SRR6960219
Podan_transcript_n4471	Pa_1_22210	7942803	7940700	399	285	B	SRR6960221
Podan_transcript_n4472	Pa_1_22210	7942818	7940700	414	285	B	SRR6960222
Podan_transcript_n4473	Pa_1_22210	7942780	7940699	376	286	B	SRR6960223
Podan_transcript_n4474	Pa_1_22210	7942531	7940727	127	258	B	SRR6960225
Podan_transcript_n4475	Pa_1_22220	7943235	7945544	260	356	A	ERR2224050
Podan_transcript_n4476	Pa_1_22220	7943312	7945839	183	651	B	SRR6960209
Podan_transcript_n4477	Pa_1_22220	7943318	7945860	177	672	B	SRR6960212
Podan_transcript_n4478	Pa_1_22220	7943321	7945855	174	667	B	SRR6960213
Podan_transcript_n4479	Pa_1_22220	7943241	7945839	254	651	B	SRR6960214
Podan_transcript_n4480	Pa_1_22220	7943343	7945856	152	668	B	SRR6960215
Podan_transcript_n4481	Pa_1_22220	7943286	7945839	209	651	B	SRR6960216
Podan_transcript_n4482	Pa_1_22220	7943305	7945824	190	636	B	SRR6960217
Podan_transcript_n4483	Pa_1_22220	7943287	7945834	208	646	B	SRR6960218
Podan_transcript_n4484	Pa_1_22220	7943297	7945825	198	637	B	SRR6960219
Podan_transcript_n4485	Pa_1_22220	7943287	7945849	208	661	B	SRR6960220
Podan_transcript_n4486	Pa_1_22220	7943309	7945827	186	639	B	SRR6960221
Podan_transcript_n4487	Pa_1_22220	7943348	7945860	147	672	B	SRR6960222
Podan_transcript_n4488	Pa_1_22220	7943328	7945855	167	667	B	SRR6960223
Podan_transcript_n4489	Pa_1_22230	7947036	7945911	63	8	B	SRR6960217
Podan_transcript_n4490	Pa_1_22250	7949045	7951651	322	467	A	ERR2224051
Podan_transcript_n4491	Pa_1_22260	7954985	7951995	352	251	A	ERR2224050
Podan_transcript_n4492	Pa_1_22260	7954960	7951996	327	250	A	ERR2224051
Podan_transcript_n4493	Pa_1_22270	7958042	7955336	804	762	A	ERR2224048
Podan_transcript_n4494	Pa_1_22270	7957996	7955334	758	764	C	SRR3197700
Podan_transcript_n4495	Pa_1_22280	7963042	7961981	73	174	A	ERR2224050
Podan_transcript_n4496	Pa_1_22280	7963042	7961983	73	172	A	ERR2224051
Podan_transcript_n4497	Pa_1_22290	7963143	7964848	338	186	A	ERR2224048
Podan_transcript_n4498	Pa_1_22290	7963216	7964856	265	194	A	ERR2224051
Podan_transcript_n4499	Pa_1_22295	7965867	7965062	240	280	A	ERR2224050
Podan_transcript_n4500	Pa_1_22295	7965774	7965102	147	240	C	SRR3197701
Podan_transcript_n4501	Pa_1_22300	7966225	7970490	534	424	A	ERR2224050
Podan_transcript_n4502	Pa_1_22320	7975433	7973636	63	210	C	SRR3197710
Podan_transcript_n4503	Pa_1_22330	7979509	7977586	351	333	C	SRR3197704
Podan_transcript_n4504	Pa_1_22340	7979991	7984628	550	425	B	SRR6960217
Podan_transcript_n4505	Pa_1_22350	7985873	7984453	32	258	A	ERR2224051
Podan_transcript_n4506	Pa_1_22370	7990050	7989249	205	140	A	ERR2224051
Podan_transcript_n4507	Pa_1_22400	8000354	7998328	89	110	A	ERR2224047
Podan_transcript_n4508	Pa_1_22450	8013506	8012320	29	53	C	SRR3197701
Podan_transcript_n4509	Pa_1_22460	8013858	8016389	267	272	B	SRR6960209
Podan_transcript_n4510	Pa_1_22460	8013821	8016565	304	448	B	SRR6960225
Podan_transcript_n4511	Pa_1_22480	8017944	8019027	64	149	B	SRR6960213
Podan_transcript_n4512	Pa_1_22480	8017926	8019046	82	168	B	SRR6960218
Podan_transcript_n4513	Pa_1_22490	8019208	8021461	27	155	B	SRR6960218
Podan_transcript_n4514	Pa_1_22490	8019232	8021390	3	84	B	SRR6960219
Podan_transcript_n4515	Pa_1_22500	8022688	8021370	454	396	B	SRR6960207
Podan_transcript_n4516	Pa_1_22500	8022699	8021369	465	397	B	SRR6960213
Podan_transcript_n4517	Pa_1_22500	8022701	8021371	467	395	B	SRR6960218
Podan_transcript_n4518	Pa_1_22510	8027659	8026389	91	212	C	SRR3197704
Podan_transcript_n4519	Pa_1_22510	8027646	8026378	78	223	C	SRR3197708
Podan_transcript_n4520	Pa_1_22510	8027667	8026378	99	223	C	SRR3197709
Podan_transcript_n4521	Pa_1_22520	8030160	8028166	45	204	A	ERR2224050
Podan_transcript_n4522	Pa_1_22530	8030797	8032420	8	133	A	ERR2224050
Podan_transcript_n4523	Pa_1_22550	8037197	8035199	277	399	C	SRR3197702
Podan_transcript_n4524	Pa_1_22550	8037185	8035244	265	354	B	SRR6960217
Podan_transcript_n4525	Pa_1_22550	8037182	8035221	262	377	B	SRR6960222
Podan_transcript_n4526	Pa_1_22560	8043254	8038390	898	524	A	ERR2224048
Podan_transcript_n4527	Pa_1_22570	8047387	8044124	857	378	A	ERR2224050
Podan_transcript_n4528	Pa_1_22580	8049200	8047950	52	99	A	ERR2224046
Podan_transcript_n4529	Pa_1_22590	8050218	8051832	125	161	A	ERR2224050
Podan_transcript_n4530	Pa_1_22600	8053763	8051786	414	133	A	ERR2224048
Podan_transcript_n4531	Pa_1_22600	8053885	8051767	536	152	C	SRR3197710
Podan_transcript_n4532	Pa_1_22600	8053769	8051693	420	226	B	SRR6960213
Podan_transcript_n4533	Pa_1_22610	8055996	8054822	47	359	B	SRR6960214
Podan_transcript_n4534	Pa_1_22615	8056996	8057911	26	214	A	ERR2224050
Podan_transcript_n4535	Pa_1_22620	8058715	8057793	60	167	C	SRR3197702
Podan_transcript_n4536	Pa_1_22630	8065097	8059058	445	103	A	ERR2224050
Podan_transcript_n4537	Pa_1_22640	8068801	8071491	88	509	A	ERR2224047
Podan_transcript_n4538	Pa_1_22650	8075750	8073957	272	159	A	ERR2224050
Podan_transcript_n4539	Pa_1_22660	8078244	8075877	451	289	B	SRR6960225
Podan_transcript_n4540	Pa_1_22680	8084965	8083385	570	247	A	ERR2224051
Podan_transcript_n4541	Pa_1_22690	8087237	8085250	195	201	A	ERR2224048
Podan_transcript_n4542	Pa_1_22700	8090638	8088357	211	360	A	ERR2224048
Podan_transcript_n4543	Pa_1_22700	8090719	8088355	292	362	C	SRR3197710
Podan_transcript_n4544	Pa_1_22700	8090711	8088327	284	390	C	SRR3197711
Podan_transcript_n4545	Pa_1_22700	8090571	8088336	144	381	B	SRR6960209
Podan_transcript_n4546	Pa_1_22700	8090585	8088373	158	344	B	SRR6960219
Podan_transcript_n4547	Pa_1_22700	8090594	8088395	167	322	B	SRR6960221
Podan_transcript_n4548	Pa_1_22710	8092422	8094256	185	324	B	SRR6960209
Podan_transcript_n4549	Pa_1_22720	8096304	8093979	106	362	B	SRR6960214
Podan_transcript_n4550	Pa_1_22720	8096340	8093959	142	382	B	SRR6960216
Podan_transcript_n4551	Pa_1_22730	8096647	8099883	435	516	A	ERR2224050
Podan_transcript_n4552	Pa_1_22730	8096678	8099890	404	523	C	SRR3197710
Podan_transcript_n4553	Pa_1_22740	8101550	8100000	366	454	A	ERR2224048
Podan_transcript_n4554	Pa_1_22750	8102872	8106540	455	85	A	ERR2224048
Podan_transcript_n4555	Pa_1_22750	8103264	8106528	63	73	C	SRR3197711
Podan_transcript_n4556	Pa_1_22750	8103084	8106550	243	95	B	SRR6960209
Podan_transcript_n4557	Pa_1_22750	8102975	8106550	352	95	B	SRR6960215
Podan_transcript_n4558	Pa_1_22750	8102713	8106543	614	88	B	SRR6960217
Podan_transcript_n4559	Pa_1_22750	8103198	8106540	129	85	B	SRR6960219
Podan_transcript_n4560	Pa_1_22750	8102521	8106550	806	95	B	SRR6960221
Podan_transcript_n4561	Pa_1_22750	8102506	8106550	821	95	B	SRR6960222
Podan_transcript_n4562	Pa_1_22760	8109054	8107600	674	83	C	SRR3197705
Podan_transcript_n4563	Pa_1_22760	8108808	8107592	428	91	C	SRR3197708
Podan_transcript_n4564	Pa_1_22770	8109742	8111173	43	175	B	SRR6960217
Podan_transcript_n4565	Pa_1_22780	8112775	8111198	274	44	A	ERR2224051
Podan_transcript_n4566	Pa_1_22800	8122708	8120553	253	168	B	SRR6960209
Podan_transcript_n4567	Pa_1_22800	8122484	8120507	29	214	B	SRR6960212
Podan_transcript_n4568	Pa_1_22800	8122678	8120594	223	127	B	SRR6960214
Podan_transcript_n4569	Pa_1_22800	8122714	8120524	259	197	B	SRR6960217
Podan_transcript_n4570	Pa_1_22800	8122717	8120532	262	189	B	SRR6960221
Podan_transcript_n4571	Pa_1_22810	8124373	8122870	203	385	A	ERR2224048
Podan_transcript_n4572	Pa_1_22850	8135504	8137189	59	154	B	SRR6960217
Podan_transcript_n4573	Pa_1_22860	8138343	8140902	92	86	B	SRR6960209
Podan_transcript_n4574	Pa_1_22860	8138262	8140902	173	86	B	SRR6960217
Podan_transcript_n4575	Pa_1_22870	8142978	8141488	85	606	B	SRR6960213
Podan_transcript_n4576	Pa_1_22870	8143123	8141541	230	553	B	SRR6960219
Podan_transcript_n4577	Pa_1_22880	8146971	8144905	82	249	C	SRR3197700
Podan_transcript_n4578	Pa_1_22880	8146994	8144915	105	239	C	SRR3197710
Podan_transcript_n4579	Pa_1_22880	8146948	8145128	59	26	B	SRR6960209
Podan_transcript_n4580	Pa_1_22880	8146922	8145130	33	24	B	SRR6960213
Podan_transcript_n4581	Pa_1_22880	8146951	8145137	62	17	B	SRR6960217
Podan_transcript_n4582	Pa_1_22880	8146903	8145120	14	34	B	SRR6960218
Podan_transcript_n4583	Pa_1_22880	8146921	8145119	32	35	B	SRR6960219
Podan_transcript_n4584	Pa_1_22880	8146950	8145122	61	32	B	SRR6960221
Podan_transcript_n4585	Pa_1_22890	8147162	8148259	116	197	A	ERR2224050
Podan_transcript_n4586	Pa_1_22890	8147177	8148267	101	205	A	ERR2224051
Podan_transcript_n4587	Pa_1_22900	8151092	8148818	215	357	A	ERR2224048
Podan_transcript_n4588	Pa_1_22900	8151090	8148714	213	461	A	ERR2224050
Podan_transcript_n4589	Pa_1_22900	8151065	8148731	188	444	A	ERR2224051
Podan_transcript_n4590	Pa_1_22900	8151021	8148717	144	458	B	SRR6960217
Podan_transcript_n4591	Pa_1_22900	8151024	8148713	147	462	B	SRR6960222
Podan_transcript_n4592	Pa_1_22910	8154174	8151918	300	123	C	SRR3197710
Podan_transcript_n4593	Pa_1_22920	8166322	8170927	1936	1187	A	ERR2224048
Podan_transcript_n4594	Pa_1_22920	8166281	8170927	1977	1187	A	ERR2224049
Podan_transcript_n4595	Pa_1_22930	8192692	8190692	318	461	B	SRR6960217
Podan_transcript_n4596	Pa_1_22940	8198472	8200256	87	72	B	SRR6960207
Podan_transcript_n4597	Pa_1_22950	8208291	8203905	310	176	C	SRR3197705
Podan_transcript_n4598	Pa_1_22950	8208327	8203885	346	196	C	SRR3197708
Podan_transcript_n4599	Pa_1_22950	8208297	8203862	316	219	C	SRR3197709
Podan_transcript_n4600	Pa_1_22950	8208289	8203904	308	177	C	SRR3197710
Podan_transcript_n4601	Pa_1_22950	8208278	8203896	297	185	B	SRR6960217
Podan_transcript_n4602	Pa_1_22950	8208252	8203896	271	185	B	SRR6960221
Podan_transcript_n4603	Pa_1_22950	8208246	8203862	265	219	B	SRR6960222
Podan_transcript_n4604	Pa_1_22960	8208495	8210522	160	142	A	ERR2224051
Podan_transcript_n4605	Pa_1_22970	8214977	8210697	267	725	A	ERR2224051
Podan_transcript_n4606	Pa_1_22980	8215315	8216006	75	147	C	SRR3197704
Podan_transcript_n4607	Pa_1_22990	8216957	8215909	100	130	B	SRR6960220
Podan_transcript_n4608	Pa_1_23000	8217735	8221237	33	193	A	ERR2224047
Podan_transcript_n4609	Pa_1_23000	8217413	8221210	355	166	A	ERR2224050
Podan_transcript_n4610	Pa_1_23000	8217427	8221218	341	174	C	SRR3197704
Podan_transcript_n4611	Pa_1_23000	8217555	8221218	213	174	C	SRR3197705
Podan_transcript_n4612	Pa_1_23000	8217678	8221220	90	176	C	SRR3197709
Podan_transcript_n4613	Pa_1_23000	8217676	8221309	92	265	C	SRR3197710
Podan_transcript_n4614	Pa_1_23000	8217538	8221235	230	191	B	SRR6960217
Podan_transcript_n4615	Pa_1_23000	8217702	8221312	66	268	B	SRR6960219
Podan_transcript_n4616	Pa_1_23000	8217538	8221266	230	222	B	SRR6960221
Podan_transcript_n4617	Pa_1_23000	8217490	8221186	278	142	B	SRR6960222
Podan_transcript_n4618	Pa_1_23020	8239677	8225227	10995	562	B	SRR6960214
Podan_transcript_n4619	Pa_1_23030	8242001	8240525	347	193	A	ERR2224050
Podan_transcript_n4620	Pa_1_23035	8243662	8242492	85	317	C	SRR3197701
Podan_transcript_n4621	Pa_1_23040	8245126	8243916	132	96	B	SRR6960208
Podan_transcript_n4622	Pa_1_23040	8245111	8243912	117	100	B	SRR6960215
Podan_transcript_n4623	Pa_1_23050	8247584	8249877	160	337	C	SRR3197710
Podan_transcript_n4624	Pa_1_23070	8257458	8253712	521	399	A	ERR2224048
Podan_transcript_n4625	Pa_1_23080	8259120	8261266	192	250	A	ERR2224047
Podan_transcript_n4626	Pa_1_23090	8261677	8268385	499	2858	A	ERR2224047
Podan_transcript_n4627	Pa_1_23100	8269312	8271723	398	606	B	SRR6960212
Podan_transcript_n4628	Pa_1_23100	8268973	8271734	737	617	B	SRR6960215
Podan_transcript_n4629	Pa_1_23100	8269563	8271729	147	612	B	SRR6960225
Podan_transcript_n4630	Pa_1_23110	8286971	8273181	428	197	A	ERR2224050
Podan_transcript_n4631	Pa_1_23120	8290055	8287635	169	389	A	ERR2224047
Podan_transcript_n4632	Pa_1_23120	8290045	8287697	159	327	A	ERR2224049
Podan_transcript_n4633	Pa_1_23120	8290021	8287659	135	365	C	SRR3197710
Podan_transcript_n4634	Pa_1_23120	8289981	8287594	95	430	B	SRR6960213
Podan_transcript_n4635	Pa_1_23120	8289981	8287513	95	511	B	SRR6960214
Podan_transcript_n4636	Pa_1_23120	8290011	8287580	125	444	B	SRR6960219
Podan_transcript_n4637	Pa_1_23130	8294657	8291156	635	295	A	ERR2224051
Podan_transcript_n4638	Pa_1_23140	8296770	8294844	132	68	B	SRR6960209
Podan_transcript_n4639	Pa_1_23140	8296795	8294748	157	164	B	SRR6960219
Podan_transcript_n4640	Pa_1_23140	8296770	8294869	132	43	B	SRR6960221
Podan_transcript_n4641	Pa_1_23150	8300414	8304616	572	1104	B	SRR6960215
Podan_transcript_n4642	Pa_1_23160	8311444	8307017	520	349	B	SRR6960209
Podan_transcript_n4643	Pa_1_23170	8311979	8313319	198	141	B	SRR6960216
Podan_transcript_n4644	Pa_1_23170	8311958	8313357	219	179	B	SRR6960222
Podan_transcript_n4645	Pa_1_23180	8314433	8313202	199	291	B	SRR6960207
Podan_transcript_n4646	Pa_1_23180	8314715	8313235	481	258	B	SRR6960213
Podan_transcript_n4647	Pa_1_23190	8315898	8317372	41	62	C	SRR3197700
Podan_transcript_n4648	Pa_1_23190	8315888	8317403	51	93	C	SRR3197705
Podan_transcript_n4649	Pa_1_23190	8315879	8317372	60	62	C	SRR3197710
Podan_transcript_n4650	Pa_1_23210	8319321	8320225	117	221	A	ERR2224050
Podan_transcript_n4651	Pa_1_23210	8319302	8320254	136	250	C	SRR3197701
Podan_transcript_n4652	Pa_1_23220	8321621	8320448	145	134	B	SRR6960211
Podan_transcript_n4653	Pa_1_23230	8322128	8326327	264	201	A	ERR2224051
Podan_transcript_n4654	Pa_1_23230	8321841	8326415	551	289	B	SRR6960219
Podan_transcript_n4655	Pa_1_23250	8329102	8331295	568	329	B	SRR6960222
Podan_transcript_n4656	Pa_1_23260	8331488	8333126	321	318	C	SRR3197709
Podan_transcript_n4657	Pa_1_23260	8331529	8333126	280	318	B	SRR6960209
Podan_transcript_n4658	Pa_1_23270	8335780	8333441	479	283	A	ERR2224051
Podan_transcript_n4659	Pa_1_23270	8335434	8333638	133	86	C	SRR3197701
Podan_transcript_n4660	Pa_1_23270	8335464	8333652	163	72	C	SRR3197703
Podan_transcript_n4661	Pa_1_23270	8335444	8333544	143	180	C	SRR3197704
Podan_transcript_n4662	Pa_1_23270	8335434	8333687	133	37	C	SRR3197705
Podan_transcript_n4663	Pa_1_23270	8335412	8333561	111	163	C	SRR3197708
Podan_transcript_n4664	Pa_1_23270	8335453	8333704	152	20	C	SRR3197711
Podan_transcript_n4665	Pa_1_23270	8335426	8333519	125	205	B	SRR6960212
Podan_transcript_n4666	Pa_1_23270	8335451	8333502	150	222	B	SRR6960215
Podan_transcript_n4667	Pa_1_23270	8335442	8333527	141	197	B	SRR6960225
Podan_transcript_n4668	Pa_1_23280	8336122	8344971	396	872	A	ERR2224051
Podan_transcript_n4669	Pa_1_23290	8351585	8354874	721	1063	A	ERR2224046
Podan_transcript_n4670	Pa_1_23300	8363472	8356237	604	300	C	SRR3197704
Podan_transcript_n4671	Pa_1_23310	8365725	8371799	186	149	A	ERR2224050
Podan_transcript_n4672	Pa_1_23320	8372295	8374015	229	66	B	SRR6960208
Podan_transcript_n4673	Pa_1_23330	8375016	8375637	56	151	B	SRR6960213
Podan_transcript_n4674	Pa_1_23330	8375010	8375621	62	135	B	SRR6960218
Podan_transcript_n4675	Pa_1_23340	8377015	8378536	129	520	C	SRR3197710
Podan_transcript_n4676	Pa_1_23340	8377013	8378343	131	327	C	SRR3197711
Podan_transcript_n4677	Pa_1_23340	8377055	8378359	89	343	B	SRR6960215
Podan_transcript_n4678	Pa_1_23350	8379605	8381134	67	109	C	SRR3197704
Podan_transcript_n4679	Pa_1_23350	8379622	8381133	50	108	C	SRR3197705
Podan_transcript_n4680	Pa_1_23350	8379527	8381167	145	142	C	SRR3197710
Podan_transcript_n4681	Pa_1_23370	8390700	8389154	570	158	C	SRR3197700
Podan_transcript_n4682	Pa_1_23370	8390667	8389204	537	108	C	SRR3197701
Podan_transcript_n4683	Pa_1_23370	8390699	8389201	569	111	C	SRR3197710
Podan_transcript_n4684	Pa_1_23370	8390765	8389153	635	159	B	SRR6960208
Podan_transcript_n4685	Pa_1_23370	8390575	8389205	445	107	B	SRR6960210
Podan_transcript_n4686	Pa_1_23370	8390661	8389157	531	155	B	SRR6960212
Podan_transcript_n4687	Pa_1_23370	8390660	8388938	530	374	B	SRR6960214
Podan_transcript_n4688	Pa_1_23370	8390672	8389192	542	120	B	SRR6960215
Podan_transcript_n4689	Pa_1_23370	8390649	8389134	519	178	B	SRR6960217
Podan_transcript_n4690	Pa_1_23370	8390783	8389197	653	115	B	SRR6960223
Podan_transcript_n4691	Pa_1_23370	8390671	8389190	541	122	B	SRR6960225
Podan_transcript_n4692	Pa_1_23380	8394538	8391785	97	141	A	ERR2224050
Podan_transcript_n4693	Pa_1_23390	8399141	8394711	791	417	A	ERR2224047
Podan_transcript_n4694	Pa_1_23400	8399927	8401891	334	171	B	SRR6960210
Podan_transcript_n4695	Pa_1_23400	8399793	8401895	468	175	B	SRR6960211
Podan_transcript_n4696	Pa_1_23400	8399759	8401895	502	175	B	SRR6960215
Podan_transcript_n4697	Pa_1_23410	8403277	8401822	156	106	B	SRR6960207
Podan_transcript_n4698	Pa_1_23410	8403320	8401904	199	24	B	SRR6960213
Podan_transcript_n4699	Pa_1_23410	8403305	8401879	184	49	B	SRR6960218
Podan_transcript_n4700	Pa_1_23410	8403352	8401771	231	157	B	SRR6960221
Podan_transcript_n4701	Pa_1_23420	8404474	8410768	491	193	C	SRR3197710
Podan_transcript_n4702	Pa_1_23440	8422702	8420309	201	219	C	SRR3197700
Podan_transcript_n4703	Pa_1_23450	8425704	8424688	196	160	A	ERR2224048
Podan_transcript_n4704	Pa_1_23460	8431979	8430171	577	95	A	ERR2224047
Podan_transcript_n4705	Pa_1_23470	8434663	8437443	25	199	C	SRR3197701
Podan_transcript_n4706	Pa_1_23490	8438921	8442153	132	81	A	ERR2224046
Podan_transcript_n4707	Pa_1_23490	8438911	8442078	142	6	A	ERR2224050
Podan_transcript_n4708	Pa_1_23500	8446957	8445035	552	197	B	SRR6960219
Podan_transcript_n4709	Pa_1_23510	8447668	8449120	13	185	B	SRR6960219
Podan_transcript_n4710	Pa_1_23520	8449372	8451349	44	231	B	SRR6960209
Podan_transcript_n4711	Pa_1_23520	8449395	8451339	21	221	B	SRR6960219
Podan_transcript_n4712	Pa_1_23520	8449398	8451360	18	242	B	SRR6960225
Podan_transcript_n4713	Pa_1_23530	8455960	8452327	632	229	A	ERR2224047
Podan_transcript_n4714	Pa_1_23530	8455955	8452229	627	327	B	SRR6960208
Podan_transcript_n4715	Pa_1_23530	8455930	8452276	602	280	B	SRR6960214
Podan_transcript_n4716	Pa_1_23540	8459298	8463064	1158	967	A	ERR2224047
Podan_transcript_n4717	Pa_1_23540	8459315	8463083	1141	986	B	SRR6960214
Podan_transcript_n4718	Pa_1_23540	8459275	8463139	1181	1042	B	SRR6960216
Podan_transcript_n4719	Pa_1_23540	8459372	8462547	1084	450	B	SRR6960221
Podan_transcript_n4720	Pa_1_23540	8459259	8463085	1197	988	B	SRR6960223
Podan_transcript_n4721	Pa_1_23540	8459303	8463084	1153	987	B	SRR6960225
Podan_transcript_n4722	Pa_1_23550	8464925	8463593	222	154	C	SRR3197704
Podan_transcript_n4723	Pa_1_23550	8464939	8463707	236	40	C	SRR3197709
Podan_transcript_n4724	Pa_1_23560	8465196	8466273	10	147	C	SRR3197709
Podan_transcript_n4725	Pa_1_23600	8472088	8472931	16	112	A	ERR2224050
Podan_transcript_n4726	Pa_1_23650	8484474	8482018	395	286	C	SRR3197710
Podan_transcript_n4727	Pa_1_23650	8484299	8482070	220	234	B	SRR6960217
Podan_transcript_n4728	Pa_1_23650	8484333	8482037	254	267	B	SRR6960222
Podan_transcript_n4729	Pa_1_23660	8487409	8484737	78	169	A	ERR2224050
Podan_transcript_n4730	Pa_1_23660	8487403	8484864	72	42	A	ERR2224051
Podan_transcript_n4731	Pa_1_23670	8487548	8489630	291	14	A	ERR2224048
Podan_transcript_n4732	Pa_1_23680	8489882	8493877	30	180	C	SRR3197711
Podan_transcript_n4733	Pa_1_23700	8506575	8503848	1208	328	A	ERR2224051
Podan_transcript_n4734	Pa_1_23710	8512755	8510086	739	1768	A	ERR2224048
Podan_transcript_n4735	Pa_1_23720	8524461	8518530	329	16	A	ERR2224048
Podan_transcript_n4736	Pa_1_23740	8530914	8528921	96	19	A	ERR2224048
Podan_transcript_n4737	Pa_1_23750	8535173	8537173	165	341	A	ERR2224050
Podan_transcript_n4738	Pa_1_23750	8535209	8537148	129	316	C	SRR3197710
Podan_transcript_n4739	Pa_1_23750	8535221	8537137	117	305	B	SRR6960219
Podan_transcript_n4740	Pa_1_23760	8539994	8537329	443	688	A	ERR2224046
Podan_transcript_n4741	Pa_1_23760	8539842	8537331	291	686	C	SRR3197700
Podan_transcript_n4742	Pa_1_23760	8539940	8537379	389	638	C	SRR3197703
Podan_transcript_n4743	Pa_1_23760	8540148	8537347	597	670	C	SRR3197704
Podan_transcript_n4744	Pa_1_23760	8539935	8537370	384	647	C	SRR3197705
Podan_transcript_n4745	Pa_1_23760	8539849	8537379	298	638	C	SRR3197708
Podan_transcript_n4746	Pa_1_23760	8539925	8537355	374	662	C	SRR3197709
Podan_transcript_n4747	Pa_1_23770	8547699	8545120	316	238	A	ERR2224051
Podan_transcript_n4748	Pa_1_23770	8547659	8545074	276	284	B	SRR6960217
Podan_transcript_n4749	Pa_1_23770	8547665	8545096	282	262	B	SRR6960219
Podan_transcript_n4750	Pa_1_23780	8547873	8550927	241	196	A	ERR2224050
Podan_transcript_n4751	Pa_1_23780	8547877	8550928	237	197	A	ERR2224051
Podan_transcript_n4752	Pa_1_23790	8555330	8552203	31	171	B	SRR6960213
Podan_transcript_n4753	Pa_1_23800	8556444	8557952	226	260	A	ERR2224051
Podan_transcript_n4754	Pa_1_23810	8560518	8557736	251	575	B	SRR6960216
Podan_transcript_n4755	Pa_1_23810	8560696	8557735	429	576	B	SRR6960217
Podan_transcript_n4756	Pa_1_23810	8560603	8557766	336	545	B	SRR6960223
Podan_transcript_n4757	Pa_1_23810	8560594	8557751	327	560	B	SRR6960225
Podan_transcript_n4758	Pa_1_23820	8562137	8563397	95	124	B	SRR6960217
Podan_transcript_n4759	Pa_1_23830	8564233	8563366	81	129	B	SRR6960222
Podan_transcript_n4760	Pa_1_23840	8564646	8566285	8	315	A	ERR2224050
Podan_transcript_n4761	Pa_1_23840	8564479	8566303	175	333	C	SRR3197710
Podan_transcript_n4762	Pa_1_23850	8569070	8570975	541	485	B	SRR6960209
Podan_transcript_n4763	Pa_1_23860	8571574	8572781	179	419	C	SRR3197704
Podan_transcript_n4764	Pa_1_23860	8571552	8572626	201	264	C	SRR3197705
Podan_transcript_n4765	Pa_1_23860	8571595	8572647	158	285	B	SRR6960212
Podan_transcript_n4766	Pa_1_23860	8571580	8572653	173	291	B	SRR6960213
Podan_transcript_n4767	Pa_1_23860	8571603	8572823	150	461	B	SRR6960214
Podan_transcript_n4768	Pa_1_23860	8571544	8572730	209	368	B	SRR6960215
Podan_transcript_n4769	Pa_1_23860	8571549	8572734	204	372	B	SRR6960216
Podan_transcript_n4770	Pa_1_23860	8571609	8572716	144	354	B	SRR6960218
Podan_transcript_n4771	Pa_1_23860	8571544	8572711	209	349	B	SRR6960219
Podan_transcript_n4772	Pa_1_23860	8571599	8572750	154	388	B	SRR6960223
Podan_transcript_n4773	Pa_1_23870	8576744	8573975	119	10	A	ERR2224049
Podan_transcript_n4774	Pa_1_23890	8583691	8580441	748	166	A	ERR2224051
Podan_transcript_n4775	Pa_1_23890	8583515	8580185	572	422	C	SRR3197704
Podan_transcript_n4776	Pa_1_23890	8583465	8580166	522	441	B	SRR6960209
Podan_transcript_n4777	Pa_1_23890	8583455	8580100	512	507	B	SRR6960217
Podan_transcript_n4778	Pa_1_23890	8583525	8580169	582	438	B	SRR6960222
Podan_transcript_n4779	Pa_1_23890	8583462	8580095	519	512	B	SRR6960223
Podan_transcript_n4780	Pa_1_23890	8583662	8580154	719	453	B	SRR6960225
Podan_transcript_n4781	Pa_1_23900	8585993	8584214	365	254	A	ERR2224048
Podan_transcript_n4782	Pa_1_23900	8586009	8584199	381	269	A	ERR2224051
Podan_transcript_n4783	Pa_1_23900	8585841	8584377	213	91	B	SRR6960219
Podan_transcript_n4784	Pa_1_23910	8586687	8588206	447	147	A	ERR2224050
Podan_transcript_n4785	Pa_1_23910	8586784	8588179	350	120	A	ERR2224051
Podan_transcript_n4786	Pa_1_23920	8591351	8588386	388	124	A	ERR2224051
Podan_transcript_n4787	Pa_1_23930	8595279	8592306	946	565	C	SRR3197710
Podan_transcript_n4788	Pa_1_23930	8595233	8592290	900	581	B	SRR6960208
Podan_transcript_n4789	Pa_1_23930	8595251	8592288	918	583	B	SRR6960212
Podan_transcript_n4790	Pa_1_23930	8595249	8592300	916	571	B	SRR6960215
Podan_transcript_n4791	Pa_1_23930	8595117	8592300	784	571	B	SRR6960217
Podan_transcript_n4792	Pa_1_23930	8595232	8592311	899	560	B	SRR6960223
Podan_transcript_n4793	Pa_1_23930	8595235	8592306	902	565	B	SRR6960225
Podan_transcript_n4794	Pa_1_23940	8601393	8597692	479	225	A	ERR2224047
Podan_transcript_n4795	Pa_1_23940	8601235	8597677	321	240	B	SRR6960209
Podan_transcript_n4796	Pa_1_23940	8601236	8597680	322	237	B	SRR6960217
Podan_transcript_n4797	Pa_1_23940	8601232	8597682	318	235	B	SRR6960219
Podan_transcript_n4798	Pa_1_23940	8601215	8597677	301	240	B	SRR6960222
Podan_transcript_n4799	Pa_1_23950	8605732	8602916	943	509	A	ERR2224047
Podan_transcript_n4800	Pa_1_23950	8605680	8602914	891	511	A	ERR2224048
Podan_transcript_n4801	Pa_1_23950	8605626	8602914	837	511	A	ERR2224050
Podan_transcript_n4802	Pa_1_23950	8605680	8602639	891	786	A	ERR2224051
Podan_transcript_n4803	Pa_1_23950	8605716	8601943	927	1482	C	SRR3197711
Podan_transcript_n4804	Pa_1_23950	8605650	8602809	861	616	B	SRR6960209
Podan_transcript_n4805	Pa_1_23950	8605520	8602018	731	1407	B	SRR6960212
Podan_transcript_n4806	Pa_1_23950	8605628	8602778	839	647	B	SRR6960218
Podan_transcript_n4807	Pa_1_23950	8605640	8602809	851	616	B	SRR6960219
Podan_transcript_n4808	Pa_1_23950	8605637	8601966	848	1459	B	SRR6960221
Podan_transcript_n4809	Pa_1_23960	8610634	8607910	374	204	A	ERR2224050
Podan_transcript_n4810	Pa_1_23970	8614865	8610789	1182	508	A	ERR2224051
Podan_transcript_n4811	Pa_1_23980	8619329	8617094	475	323	C	SRR3197711
Podan_transcript_n4812	Pa_1_23990	8620868	8623131	45	145	B	SRR6960214
Podan_transcript_n4813	Pa_1_23990	8620681	8623131	232	145	B	SRR6960218
Podan_transcript_n4814	Pa_1_23990	8620662	8623184	251	198	B	SRR6960221
Podan_transcript_n4815	Pa_1_24000	8626194	8623050	141	852	B	SRR6960212
Podan_transcript_n4816	Pa_1_24030	8630795	8630175	4	107	B	SRR6960207
Podan_transcript_n4817	Pa_1_24040	8632850	8631131	176	526	A	ERR2224050
Podan_transcript_n4818	Pa_1_24050	8633011	8634954	112	258	A	ERR2224048
Podan_transcript_n4819	Pa_1_24050	8633036	8635027	87	331	C	SRR3197710
Podan_transcript_n4820	Pa_1_24050	8633064	8634986	59	290	B	SRR6960214
Podan_transcript_n4821	Pa_1_24050	8633101	8634962	22	266	B	SRR6960215
Podan_transcript_n4822	Pa_1_24050	8633090	8634988	33	292	B	SRR6960216
Podan_transcript_n4823	Pa_1_24050	8633061	8634958	62	262	B	SRR6960217
Podan_transcript_n4824	Pa_1_24050	8633064	8634962	59	266	B	SRR6960218
Podan_transcript_n4825	Pa_1_24050	8633063	8634962	60	266	B	SRR6960219
Podan_transcript_n4826	Pa_1_24050	8633060	8634960	63	264	B	SRR6960222
Podan_transcript_n4827	Pa_1_24050	8633113	8634980	10	284	B	SRR6960225
Podan_transcript_n4828	Pa_1_24060	8635082	8638395	213	118	A	ERR2224050
Podan_transcript_n4829	Pa_1_24070	8641178	8638359	142	235	B	SRR6960217
Podan_transcript_n4830	Pa_1_24080	8642669	8645365	116	231	B	SRR6960219
Podan_transcript_n4831	Pa_1_24080	8642705	8645259	80	125	B	SRR6960220
Podan_transcript_n4832	Pa_1_24080	8642680	8645215	105	81	B	SRR6960223
Podan_transcript_n4833	Pa_1_24090	8645362	8647429	271	262	A	ERR2224050
Podan_transcript_n4834	Pa_1_24090	8645398	8647427	235	260	A	ERR2224051
Podan_transcript_n4835	Pa_1_24110	8649314	8647793	39	148	C	SRR3197701
Podan_transcript_n4836	Pa_1_24110	8649340	8647783	65	158	C	SRR3197702
Podan_transcript_n4837	Pa_1_24110	8649342	8647716	67	225	C	SRR3197709
Podan_transcript_n4838	Pa_1_24110	8649357	8647516	82	425	C	SRR3197710
Podan_transcript_n4839	Pa_1_24110	8649364	8647783	89	158	B	SRR6960209
Podan_transcript_n4840	Pa_1_24110	8649406	8647588	131	353	B	SRR6960217
Podan_transcript_n4841	Pa_1_24110	8649420	8647513	145	428	B	SRR6960218
Podan_transcript_n4842	Pa_1_24110	8649371	8647782	96	159	B	SRR6960219
Podan_transcript_n4843	Pa_1_24110	8649327	8647540	52	401	B	SRR6960221
Podan_transcript_n4844	Pa_1_24110	8649394	8647574	119	367	B	SRR6960222
Podan_transcript_n4845	Pa_1_24120	8650622	8655286	243	171	A	ERR2224050
Podan_transcript_n4846	Pa_1_24130	8657099	8661137	161	864	A	ERR2224050
Podan_transcript_n4847	Pa_1_24130	8657099	8661228	161	955	A	ERR2224051
Podan_transcript_n4848	Pa_1_24150	8668257	8663050	465	757	A	ERR2224050
Podan_transcript_n4849	Pa_1_24160	8669928	8668675	154	390	A	ERR2224050
Podan_transcript_n4850	Pa_1_24160	8669896	8668678	122	387	A	ERR2224051
Podan_transcript_n4851	Pa_1_24160	8669868	8668940	94	125	C	SRR3197700
Podan_transcript_n4852	Pa_1_24160	8669920	8668940	146	125	C	SRR3197704
Podan_transcript_n4853	Pa_1_24160	8669880	8668940	106	125	B	SRR6960213
Podan_transcript_n4854	Pa_1_24160	8669880	8668669	106	396	B	SRR6960218
Podan_transcript_n4855	Pa_1_24160	8669880	8668940	106	125	B	SRR6960219
Podan_transcript_n4856	Pa_1_24160	8669905	8668940	131	125	B	SRR6960221
Podan_transcript_n4857	Pa_1_24160	8669879	8668940	105	125	B	SRR6960225
Podan_transcript_n4858	Pa_1_24170	8670048	8671143	152	152	A	ERR2224050
Podan_transcript_n4859	Pa_1_24180	8673283	8671596	113	278	A	ERR2224051
Podan_transcript_n4860	Pa_1_24180	8673269	8671597	99	277	C	SRR3197701
Podan_transcript_n4861	Pa_1_24190	8673695	8675808	102	59	C	SRR3197710
Podan_transcript_n4862	Pa_1_24200	8678439	8675955	210	129	C	SRR3197702
Podan_transcript_n4863	Pa_1_24210	8680400	8679679	78	37	A	ERR2224050
Podan_transcript_n4864	Pa_1_24210	8680384	8679571	62	145	C	SRR3197700
Podan_transcript_n4865	Pa_1_24210	8680392	8679623	70	93	C	SRR3197702
Podan_transcript_n4866	Pa_1_24210	8680389	8679574	67	142	C	SRR3197704
Podan_transcript_n4867	Pa_1_24210	8680390	8679562	68	154	C	SRR3197705
Podan_transcript_n4868	Pa_1_24210	8680387	8679536	65	180	C	SRR3197708
Podan_transcript_n4869	Pa_1_24210	8680395	8679562	73	154	C	SRR3197709
Podan_transcript_n4870	Pa_1_24210	8680388	8679533	66	183	C	SRR3197710
Podan_transcript_n4871	Pa_1_24210	8680352	8679530	30	186	B	SRR6960207
Podan_transcript_n4872	Pa_1_24210	8680449	8679606	127	110	B	SRR6960208
Podan_transcript_n4873	Pa_1_24210	8680352	8679530	30	186	B	SRR6960209
Podan_transcript_n4874	Pa_1_24210	8680347	8679540	25	176	B	SRR6960212
Podan_transcript_n4875	Pa_1_24210	8680352	8679517	30	199	B	SRR6960213
Podan_transcript_n4876	Pa_1_24210	8680352	8679528	30	188	B	SRR6960214
Podan_transcript_n4877	Pa_1_24210	8680376	8679562	54	154	B	SRR6960215
Podan_transcript_n4878	Pa_1_24210	8680378	8679562	56	154	B	SRR6960216
Podan_transcript_n4879	Pa_1_24210	8680398	8679562	76	154	B	SRR6960217
Podan_transcript_n4880	Pa_1_24210	8680347	8679562	25	154	B	SRR6960218
Podan_transcript_n4881	Pa_1_24210	8680376	8679547	54	169	B	SRR6960219
Podan_transcript_n4882	Pa_1_24210	8680372	8679525	50	191	B	SRR6960221
Podan_transcript_n4883	Pa_1_24210	8680413	8679562	91	154	B	SRR6960222
Podan_transcript_n4884	Pa_1_24210	8680376	8679574	54	142	B	SRR6960223
Podan_transcript_n4885	Pa_1_24210	8680376	8679562	54	154	B	SRR6960225
Podan_transcript_n4886	Pa_1_24220	8680572	8683742	558	126	A	ERR2224046
Podan_transcript_n4887	Pa_1_24220	8680750	8683747	380	131	A	ERR2224051
Podan_transcript_n4888	Pa_1_24220	8680642	8683679	488	63	C	SRR3197701
Podan_transcript_n4889	Pa_1_24220	8680923	8683739	207	123	B	SRR6960213
Podan_transcript_n4890	Pa_1_24220	8680612	8683671	518	55	B	SRR6960219
Podan_transcript_n4891	Pa_1_24220	8680900	8683712	230	96	B	SRR6960225
Podan_transcript_n4892	Pa_1_24230	8684962	8683702	430	110	B	SRR6960216
Podan_transcript_n4893	Pa_1_24230	8684901	8683689	369	123	B	SRR6960222
Podan_transcript_n4894	Pa_1_24240	8689371	8685607	436	129	A	ERR2224050
Podan_transcript_n4895	Pa_1_24240	8689364	8685499	429	237	A	ERR2224051
Podan_transcript_n4896	Pa_1_24250	8691482	8689874	91	130	C	SRR3197701
Podan_transcript_n4897	Pa_1_24260	8691889	8693262	250	237	A	ERR2224050
Podan_transcript_n4898	Pa_1_24270	8694683	8693417	85	431	A	ERR2224050
Podan_transcript_n4899	Pa_1_24280	8696616	8697512	420	155	A	ERR2224051
Podan_transcript_n4900	Pa_1_24290	8699156	8700437	181	275	C	SRR3197704
Podan_transcript_n4901	Pa_1_24290	8699185	8700344	152	182	C	SRR3197705
Podan_transcript_n4902	Pa_1_24290	8699204	8700435	133	273	C	SRR3197709
Podan_transcript_n4903	Pa_1_24290	8699191	8700435	146	273	C	SRR3197710
Podan_transcript_n4904	Pa_1_24300	8701000	8706043	133	87	A	ERR2224051
Podan_transcript_n4905	Pa_1_24300	8701080	8706138	53	182	C	SRR3197701
Podan_transcript_n4906	Pa_1_24300	8701088	8706138	45	182	B	SRR6960213
Podan_transcript_n4907	Pa_1_24300	8701002	8706278	131	322	B	SRR6960217
Podan_transcript_n4908	Pa_1_24300	8701087	8706139	46	183	B	SRR6960223
Podan_transcript_n4909	Pa_1_24300	8701089	8706137	44	181	B	SRR6960225
Podan_transcript_n4910	Pa_1_24330	8715190	8713051	41	282	B	SRR6960219
Podan_transcript_n4911	Pa_1_24330	8715484	8713049	335	284	B	SRR6960223
Podan_transcript_n4912	Pa_1_24340	8717729	8715519	85	262	B	SRR6960216
Podan_transcript_n4913	Pa_1_24350	8717904	8718688	190	78	A	ERR2224050
Podan_transcript_n4914	Pa_1_24350	8717929	8718693	165	83	C	SRR3197710
Podan_transcript_n4915	Pa_1_24360	8720400	8718862	461	244	A	ERR2224047
Podan_transcript_n4916	Pa_1_24360	8720463	8718865	524	241	A	ERR2224048
Podan_transcript_n4917	Pa_1_24360	8720471	8718865	532	241	A	ERR2224051
Podan_transcript_n4918	Pa_1_24360	8720453	8718722	514	384	C	SRR3197704
Podan_transcript_n4919	Pa_1_24360	8720416	8718829	477	277	B	SRR6960207
Podan_transcript_n4920	Pa_1_24360	8720429	8718859	490	247	B	SRR6960208
Podan_transcript_n4921	Pa_1_24360	8720431	8718899	492	207	B	SRR6960209
Podan_transcript_n4922	Pa_1_24360	8720456	8718834	517	272	B	SRR6960212
Podan_transcript_n4923	Pa_1_24360	8720434	8718900	495	206	B	SRR6960213
Podan_transcript_n4924	Pa_1_24360	8720415	8718792	476	314	B	SRR6960214
Podan_transcript_n4925	Pa_1_24360	8720428	8718834	489	272	B	SRR6960215
Podan_transcript_n4926	Pa_1_24360	8720429	8718848	490	258	B	SRR6960216
Podan_transcript_n4927	Pa_1_24360	8720433	8718834	494	272	B	SRR6960217
Podan_transcript_n4928	Pa_1_24360	8720415	8718877	476	229	B	SRR6960218
Podan_transcript_n4929	Pa_1_24360	8720402	8718797	463	309	B	SRR6960219
Podan_transcript_n4930	Pa_1_24360	8720434	8718777	495	329	B	SRR6960221
Podan_transcript_n4931	Pa_1_24360	8720437	8718808	498	298	B	SRR6960222
Podan_transcript_n4932	Pa_1_24360	8720416	8718852	477	254	B	SRR6960223
Podan_transcript_n4933	Pa_1_24360	8720368	8718807	429	299	B	SRR6960225
Podan_transcript_n4934	Pa_1_24380	8725423	8727112	485	532	A	ERR2224049
Podan_transcript_n4935	Pa_1_24390	8730592	8727832	711	160	A	ERR2224051
Podan_transcript_n4936	Pa_1_24410	8737624	8736214	145	3	A	ERR2224047
Podan_transcript_n4937	Pa_1_24420	8740503	8738167	84	76	A	ERR2224046
Podan_transcript_n4938	Pa_1_24420	8740483	8738182	64	61	C	SRR3197700
Podan_transcript_n4939	Pa_1_24420	8740483	8738102	64	141	C	SRR3197702
Podan_transcript_n4940	Pa_1_24420	8740478	8738184	59	59	C	SRR3197706
Podan_transcript_n4941	Pa_1_24420	8740801	8738163	382	80	C	SRR3197708
Podan_transcript_n4942	Pa_1_24420	8740480	8738163	61	80	B	SRR6960209
Podan_transcript_n4943	Pa_1_24430	8741307	8743140	103	323	C	SRR3197710
Podan_transcript_n4944	Pa_1_24440	8745451	8750191	147	507	C	SRR3197710
Podan_transcript_n4945	Pa_1_24440	8745569	8750294	29	610	B	SRR6960225
Podan_transcript_n4946	Pa_1_24450	8750670	8754458	198	184	A	ERR2224047
Podan_transcript_n4947	Pa_1_24450	8750662	8754501	206	227	A	ERR2224050
Podan_transcript_n4948	Pa_1_24450	8750638	8754456	230	182	C	SRR3197710
Podan_transcript_n4949	Pa_1_24450	8750810	8754496	58	222	B	SRR6960208
Podan_transcript_n4950	Pa_1_24450	8750646	8754469	222	195	B	SRR6960212
Podan_transcript_n4951	Pa_1_24450	8750737	8754461	131	187	B	SRR6960223
Podan_transcript_n4952	Pa_1_24490	8765754	8766869	62	358	A	ERR2224050
Podan_transcript_n4953	Pa_1_24500	8768121	8766880	121	119	A	ERR2224050
Podan_transcript_n4954	Pa_1_24500	8768106	8766673	106	326	B	SRR6960214
Podan_transcript_n4955	Pa_1_24510	8769725	8768487	16	160	B	SRR6960211
Podan_transcript_n4956	Pa_1_24540	8778842	8777404	211	112	B	SRR6960214
Podan_transcript_n4957	Pa_1_24540	8778814	8777416	183	100	B	SRR6960215
Podan_transcript_n4958	Pa_1_24540	8778867	8777408	236	108	B	SRR6960217
Podan_transcript_n4959	Pa_1_24540	8778859	8777412	228	104	B	SRR6960220
Podan_transcript_n4960	Pa_1_24540	8778881	8777420	250	96	B	SRR6960222
Podan_transcript_n4961	Pa_1_24550	8779062	8781245	263	57	A	ERR2224048
Podan_transcript_n4962	Pa_1_24550	8779061	8781541	264	353	A	ERR2224050
Podan_transcript_n4963	Pa_1_24550	8779202	8781244	123	56	B	SRR6960209
Podan_transcript_n4964	Pa_1_24550	8779192	8781548	133	360	B	SRR6960217
Podan_transcript_n4965	Pa_1_24550	8779226	8781253	99	65	B	SRR6960219
Podan_transcript_n4966	Pa_1_24550	8779144	8781242	181	54	B	SRR6960221
Podan_transcript_n4967	Pa_1_24550	8779209	8781259	116	71	B	SRR6960222
Podan_transcript_n4968	Pa_1_24560	8781700	8783530	44	142	B	SRR6960212
Podan_transcript_n4969	Pa_1_24580	8786929	8788171	103	65	C	SRR3197704
Podan_transcript_n4970	Pa_1_24580	8786897	8788166	135	60	C	SRR3197710
Podan_transcript_n4971	Pa_1_24580	8786899	8788175	133	69	C	SRR3197711
Podan_transcript_n4972	Pa_1_24580	8786994	8788113	38	7	B	SRR6960219
Podan_transcript_n4973	Pa_1_24580	8786948	8788152	84	46	B	SRR6960221
Podan_transcript_n4974	Pa_1_24610	8790825	8793519	10	142	B	SRR6960225
Podan_transcript_n4975	Pa_1_24620	8793709	8795120	40	6	B	SRR6960222
Podan_transcript_n4976	Pa_1_24650	8805041	8806716	40	111	C	SRR3197710
Podan_transcript_n4977	Pa_1_24650	8805068	8806722	13	117	C	SRR3197711
Podan_transcript_n4978	Pa_1_24660	8806960	8808976	102	111	A	ERR2224051
Podan_transcript_n4979	Pa_0_495	5719	4901	43	211	B	SRR6960214
Podan_transcript_n4980	Pa_0_540	12383	11502	73	103	C	SRR3197704
Podan_transcript_n4981	Pa_0_550	14818	14116	41	87	A	ERR2224051
Podan_transcript_n4982	Pa_0_560	15437	16767	10	345	B	SRR6960214
Podan_transcript_n4983	Pa_0_560	15389	16803	58	381	B	SRR6960216
Podan_transcript_n4984	Pa_0_560	15402	16804	45	382	B	SRR6960223
Podan_transcript_n4985	Pa_0_560	15436	16785	11	363	B	SRR6960225
Podan_transcript_n4986	Pa_0_580	19716	21733	118	141	A	ERR2224047
Podan_transcript_n4987	Pa_0_590	22232	23908	63	40	B	SRR6960209
Podan_transcript_n4988	Pa_0_590	22178	23936	117	68	B	SRR6960213
Podan_transcript_n4989	Pa_0_590	22158	23947	137	79	B	SRR6960219
Podan_transcript_n4990	Pa_0_590	22191	23933	104	65	B	SRR6960221
Podan_transcript_n4991	Pa_0_610	26582	27660	21	54	C	SRR3197704
Podan_transcript_n4992	Pa_0_620	29581	27831	53	86	B	SRR6960208
Podan_transcript_n4993	Pa_0_620	29556	27833	28	84	B	SRR6960215
Podan_transcript_n4994	Pa_0_640	32443	34068	45	33	A	ERR2224050
Podan_transcript_n4995	Pa_0_660	36336	37485	74	121	C	SRR3197701
Podan_transcript_n4996	Pa_0_680	41216	39071	267	91	A	ERR2224048
Podan_transcript_n4997	Pa_0_690	42560	41481	39	6	A	ERR2224050
Podan_transcript_n4998	Pa_0_690	42606	41340	85	147	C	SRR3197702
Podan_transcript_n4999	Pa_0_690	42541	41342	20	145	C	SRR3197706
Podan_transcript_n5000	Pa_0_690	42636	41342	115	145	C	SRR3197709
Podan_transcript_n5001	Pa_0_690	42546	41347	25	140	B	SRR6960213
Podan_transcript_n5002	Pa_0_690	42551	41340	30	147	B	SRR6960218
Podan_transcript_n5003	Pa_0_690	42572	41354	51	133	B	SRR6960221
Podan_transcript_n5004	Pa_0_710	46812	44598	192	150	A	ERR2224050
Podan_transcript_n5005	Pa_0_710	46732	44547	112	201	B	SRR6960207
Podan_transcript_n5006	Pa_0_710	46749	44546	129	202	B	SRR6960208
Podan_transcript_n5007	Pa_0_710	46728	44539	108	209	B	SRR6960212
Podan_transcript_n5008	Pa_0_710	46718	44550	98	198	B	SRR6960213
Podan_transcript_n5009	Pa_0_710	46758	44516	138	232	B	SRR6960215
Podan_transcript_n5010	Pa_0_710	46772	44549	152	199	B	SRR6960217
Podan_transcript_n5011	Pa_0_710	46737	44549	117	199	B	SRR6960218
Podan_transcript_n5012	Pa_0_710	46764	44546	144	202	B	SRR6960219
Podan_transcript_n5013	Pa_0_710	46743	44546	123	202	B	SRR6960221
Podan_transcript_n5014	Pa_0_715	47796	48491	4	114	C	SRR3197704
Podan_transcript_n5015	Pa_0_715	47415	48546	385	169	B	SRR6960207
Podan_transcript_n5016	Pa_0_715	47395	48508	405	131	B	SRR6960208
Podan_transcript_n5017	Pa_0_715	47408	48541	392	164	B	SRR6960213
Podan_transcript_n5018	Pa_0_720	52205	50383	62	172	B	SRR6960225
Podan_transcript_n5019	Pa_0_730	53323	52399	134	356	A	ERR2224046
Podan_transcript_n5020	Pa_0_750	57462	59243	61	424	B	SRR6960225
Podan_transcript_n5021	Pa_0_760	61665	62372	56	138	A	ERR2224047
Podan_transcript_n5022	Pa_0_780	65092	63708	123	79	C	SRR3197704
Podan_transcript_n5023	Pa_0_790	67619	66559	51	80	B	SRR6960209
Podan_transcript_n5024	Pa_0_790	67595	66633	27	6	B	SRR6960219
Podan_transcript_n5025	Pa_0_800	68898	68158	49	181	B	SRR6960212
Podan_transcript_n5026	Pa_0_810	69722	71165	356	87	C	SRR3197710
Podan_transcript_n5027	Pa_0_830	73617	75550	87	196	C	SRR3197708
Podan_transcript_n5028	Pa_0_830	73613	75559	91	205	C	SRR3197709
Podan_transcript_n5029	Pa_0_830	73655	75493	49	139	B	SRR6960214
Podan_transcript_n5030	Pa_0_840	77600	75540	19	78	B	SRR6960225
Podan_transcript_n5031	Pa_0_855	80789	81368	81	44	A	ERR2224050
Podan_transcript_n5032	Pa_0_855	80805	81413	65	89	B	SRR6960219
Podan_transcript_n5033	Pa_0_855	80866	81408	4	84	B	SRR6960221
Podan_transcript_n5034	Pa_0_868	87957	88429	7	103	B	SRR6960209
Podan_transcript_n5035	Pa_0_868	87876	88425	88	99	B	SRR6960212
Podan_transcript_n5036	Pa_0_868	87639	88425	325	99	B	SRR6960213
Podan_transcript_n5037	Pa_0_868	87825	88477	139	151	B	SRR6960219
Podan_transcript_n5038	Pa_0_870	88772	90955	225	306	B	SRR6960219
Podan_transcript_n5039	Pa_0_900	95924	94296	57	213	B	SRR6960209
Podan_transcript_n5040	Pa_0_900	95912	94252	45	257	B	SRR6960213
Podan_transcript_n5041	Pa_0_900	95878	94410	11	99	B	SRR6960214
Podan_transcript_n5042	Pa_0_900	95919	94297	52	212	B	SRR6960219
Podan_transcript_n5043	Pa_0_900	95924	94358	57	151	B	SRR6960222
Podan_transcript_n5044	Pa_0_910	96727	99046	740	136	B	SRR6960209
Podan_transcript_n5045	Pa_0_920	99215	100768	44	339	B	SRR6960217
Podan_transcript_n5046	Pa_0_930	103573	100968	286	133	A	ERR2224051
Podan_transcript_n5047	Pa_0_930	103979	100781	692	320	C	SRR3197710
Podan_transcript_n5048	Pa_0_930	103721	100707	434	394	B	SRR6960209
Podan_transcript_n5049	Pa_0_930	103430	100760	143	341	B	SRR6960213
Podan_transcript_n5050	Pa_0_930	103435	100713	148	388	B	SRR6960216
Podan_transcript_n5051	Pa_0_930	103425	100682	138	419	B	SRR6960217
Podan_transcript_n5052	Pa_0_930	103414	100711	127	390	B	SRR6960218
Podan_transcript_n5053	Pa_0_930	103499	100718	212	383	B	SRR6960219
Podan_transcript_n5054	Pa_0_930	103416	100714	129	387	B	SRR6960220
Podan_transcript_n5055	Pa_0_930	103502	100711	215	390	B	SRR6960221
Podan_transcript_n5056	Pa_0_930	103549	100711	262	390	B	SRR6960222
Podan_transcript_n5057	Pa_0_930	103402	100707	115	394	B	SRR6960225
Podan_transcript_n5058	Pa_0_940	104146	106732	149	231	C	SRR3197710
Podan_transcript_n5059	Pa_0_950	107410	108700	67	100	B	SRR6960214
Podan_transcript_n5060	Pa_0_960	108725	111288	410	17	A	ERR2224051
Podan_transcript_n5061	Pa_0_970	112870	111321	800	563	A	ERR2224051
Podan_transcript_n5062	Pa_0_980	118719	116208	607	531	B	SRR6960209
Podan_transcript_n5063	Pa_0_980	118644	116190	532	549	B	SRR6960217
Podan_transcript_n5064	Pa_0_980	118709	116188	597	551	B	SRR6960219
Podan_transcript_n5065	Pa_0_990	120021	121110	93	117	B	SRR6960212
Podan_transcript_n5066	Pa_0_990	119911	121014	203	21	B	SRR6960221
Podan_transcript_n5067	Pa_0_990	119962	121160	152	167	B	SRR6960223
Podan_transcript_n5068	Pa_0_1010	123145	124886	292	347	A	ERR2224047
Podan_transcript_n5069	Pa_0_1030	129424	127895	123	240	A	ERR2224050
Podan_transcript_n5070	Pa_0_1040	129626	130355	77	189	B	SRR6960213
Podan_transcript_n5071	Pa_0_1040	129627	130378	76	212	B	SRR6960218
Podan_transcript_n5072	Pa_0_1060	134339	132327	60	69	A	ERR2224050
Podan_transcript_n5073	Pa_0_1070	135085	138275	498	229	B	SRR6960225
Podan_transcript_n5074	Pa_0_1080	139551	141016	315	136	A	ERR2224049
Podan_transcript_n5075	Pa_0_1130	147159	146075	32	137	B	SRR6960221
Podan_transcript_n5076	Pa_0_1150	153979	149806	658	885	C	SRR3197711
Podan_transcript_n5077	Pa_0_1150	153458	149851	137	840	B	SRR6960212
Podan_transcript_n5078	Pa_0_1150	153949	149806	628	885	B	SRR6960216
Podan_transcript_n5079	Pa_0_1170	159437	157634	279	102	B	SRR6960212
Podan_transcript_n5080	Pa_0_1170	159457	157638	299	98	B	SRR6960215
Podan_transcript_n5081	Pa_0_1170	159465	157645	307	91	B	SRR6960223
Podan_transcript_n5082	Pa_0_1170	159444	157575	286	161	B	SRR6960225
Podan_transcript_n5083	Pa_0_1210	179863	177884	293	280	A	ERR2224050
Podan_transcript_n5084	Pa_0_1210	179814	177754	244	410	B	SRR6960213
Podan_transcript_n5085	Pa_0_1210	179692	177998	122	166	B	SRR6960218
Podan_transcript_n5086	Pa_0_1210	179860	177745	290	419	B	SRR6960222
Podan_transcript_n5087	Pa_0_1210	179845	177743	275	421	B	SRR6960225
Podan_transcript_n5088	Pa_0_1220	181422	184527	669	487	A	ERR2224048
Podan_transcript_n5089	Pa_0_1220	181448	184526	643	486	A	ERR2224051
Podan_transcript_n5090	Pa_0_1220	181806	184543	285	503	B	SRR6960213
Podan_transcript_n5091	Pa_0_1220	181699	184788	392	748	B	SRR6960214
Podan_transcript_n5092	Pa_0_1220	181720	184543	371	503	B	SRR6960218
Podan_transcript_n5093	Pa_0_1220	181773	184548	318	508	B	SRR6960219
Podan_transcript_n5094	Pa_0_1250	193027	191178	59	249	B	SRR6960225
Podan_transcript_n5095	Pa_0_1270	196203	198141	127	44	C	SRR3197701
Podan_transcript_n5096	Pa_0_1280	198963	201117	155	273	C	SRR3197700
Podan_transcript_n5097	Pa_0_1280	198948	201100	170	256	C	SRR3197710
Podan_transcript_n5098	Pa_0_1280	198715	201136	403	292	B	SRR6960208
Podan_transcript_n5099	Pa_0_1280	198871	201136	247	292	B	SRR6960209
Podan_transcript_n5100	Pa_0_1280	198886	201136	232	292	B	SRR6960217
Podan_transcript_n5101	Pa_0_1280	198935	201134	183	290	B	SRR6960218
Podan_transcript_n5102	Pa_0_1280	198876	201134	242	290	B	SRR6960219
Podan_transcript_n5103	Pa_0_1280	198940	201144	178	300	B	SRR6960225
Podan_transcript_n5104	Pa_0_1290	202569	201017	12	153	B	SRR6960217
Podan_transcript_n5105	Pa_0_1300	203232	205083	161	226	A	ERR2224051
Podan_transcript_n5106	Pa_0_1300	203294	205062	99	205	C	SRR3197700
Podan_transcript_n5107	Pa_0_1300	203318	204989	75	132	B	SRR6960217
Podan_transcript_n5108	Pa_0_1310	205370	206753	2	131	A	ERR2224049
Podan_transcript_n5109	Pa_0_1310	205117	206758	255	136	C	SRR3197700
Podan_transcript_n5110	Pa_0_1310	205146	206768	226	146	B	SRR6960213
Podan_transcript_n5111	Pa_0_1320	208999	207049	66	268	B	SRR6960225
Podan_transcript_n5112	Pa_2_50	275129	275985	32	112	C	SRR3197702
Podan_transcript_n5113	Pa_2_60	279019	276124	5	73	B	SRR6960213
Podan_transcript_n5114	Pa_2_70	283502	279665	365	683	A	ERR2224048
Podan_transcript_n5115	Pa_2_80	286534	283926	360	485	C	SRR3197710
Podan_transcript_n5116	Pa_2_90	291248	287276	326	174	A	ERR2224047
Podan_transcript_n5117	Pa_2_90	291264	287312	342	138	C	SRR3197702
Podan_transcript_n5118	Pa_2_100	295315	292592	367	325	C	SRR3197710
Podan_transcript_n5119	Pa_2_110	295899	298381	73	105	A	ERR2224051
Podan_transcript_n5120	Pa_2_120	298888	299932	136	268	A	ERR2224048
Podan_transcript_n5121	Pa_2_130	301085	302452	108	230	C	SRR3197703
Podan_transcript_n5122	Pa_2_140	302755	303767	96	12	A	ERR2224051
Podan_transcript_n5123	Pa_2_150	306879	312301	1240	290	A	ERR2224047
Podan_transcript_n5124	Pa_2_160	314135	312889	108	98	B	SRR6960215
Podan_transcript_n5125	Pa_2_170	320394	315361	491	266	A	ERR2224048
Podan_transcript_n5126	Pa_2_180	327078	322649	140	785	A	ERR2224049
Podan_transcript_n5127	Pa_2_190	329260	327521	746	206	A	ERR2224050
Podan_transcript_n5128	Pa_2_190	329244	327528	730	199	A	ERR2224051
Podan_transcript_n5129	Pa_2_190	329251	327527	737	200	C	SRR3197700
Podan_transcript_n5130	Pa_2_190	329212	327580	698	147	C	SRR3197702
Podan_transcript_n5131	Pa_2_190	329246	327589	732	138	C	SRR3197704
Podan_transcript_n5132	Pa_2_190	329239	327536	725	191	C	SRR3197705
Podan_transcript_n5133	Pa_2_190	329174	327534	660	193	C	SRR3197708
Podan_transcript_n5134	Pa_2_190	329237	327535	723	192	C	SRR3197709
Podan_transcript_n5135	Pa_2_190	329232	327527	718	200	C	SRR3197710
Podan_transcript_n5136	Pa_2_190	329212	327535	698	192	B	SRR6960209
Podan_transcript_n5137	Pa_2_190	329174	327522	660	205	B	SRR6960213
Podan_transcript_n5138	Pa_2_190	329212	327534	698	193	B	SRR6960217
Podan_transcript_n5139	Pa_2_190	329222	327527	708	200	B	SRR6960218
Podan_transcript_n5140	Pa_2_190	329184	327527	670	200	B	SRR6960219
Podan_transcript_n5141	Pa_2_190	329187	327529	673	198	B	SRR6960221
Podan_transcript_n5142	Pa_2_190	329184	327465	670	262	B	SRR6960222
Podan_transcript_n5143	Pa_2_190	329192	327527	678	200	B	SRR6960225
Podan_transcript_n5144	Pa_2_200	329601	333438	392	1276	A	ERR2224051
Podan_transcript_n5145	Pa_2_210	333311	336646	342	437	A	ERR2224046
Podan_transcript_n5146	Pa_2_220	337103	341929	575	637	A	ERR2224047
Podan_transcript_n5147	Pa_2_230	344115	342083	282	291	B	SRR6960219
Podan_transcript_n5148	Pa_2_240	344779	346233	354	156	C	SRR3197701
Podan_transcript_n5149	Pa_2_240	344753	346229	380	152	C	SRR3197702
Podan_transcript_n5150	Pa_2_240	344814	346217	319	140	C	SRR3197704
Podan_transcript_n5151	Pa_2_240	344793	346229	340	152	C	SRR3197709
Podan_transcript_n5152	Pa_2_240	344754	346219	379	142	C	SRR3197710
Podan_transcript_n5153	Pa_2_240	344777	346231	356	154	C	SRR3197711
Podan_transcript_n5154	Pa_2_245	347585	348748	445	178	B	SRR6960225
Podan_transcript_n5155	Pa_2_250	348667	351783	633	29	A	ERR2224048
Podan_transcript_n5156	Pa_2_250	348679	351832	621	78	B	SRR6960217
Podan_transcript_n5157	Pa_2_260	352896	354223	432	391	B	SRR6960209
Podan_transcript_n5158	Pa_2_260	352845	354283	483	451	B	SRR6960214
Podan_transcript_n5159	Pa_2_260	352975	354217	353	385	B	SRR6960219
Podan_transcript_n5160	Pa_2_265	354953	354211	206	145	A	ERR2224050
Podan_transcript_n5161	Pa_2_265	354935	354137	188	219	B	SRR6960209
Podan_transcript_n5162	Pa_2_265	354819	354132	72	224	B	SRR6960213
Podan_transcript_n5163	Pa_2_265	354926	354118	179	238	B	SRR6960217
Podan_transcript_n5164	Pa_2_265	354924	354120	177	236	B	SRR6960218
Podan_transcript_n5165	Pa_2_265	354942	354120	195	236	B	SRR6960219
Podan_transcript_n5166	Pa_2_265	354849	354093	102	263	B	SRR6960221
Podan_transcript_n5167	Pa_2_265	354931	354113	184	243	B	SRR6960222
Podan_transcript_n5168	Pa_2_270	355209	357349	217	499	A	ERR2224051
Podan_transcript_n5169	Pa_2_270	355196	357273	230	423	C	SRR3197700
Podan_transcript_n5170	Pa_2_270	355213	357366	213	516	C	SRR3197702
Podan_transcript_n5171	Pa_2_270	355211	357273	215	423	C	SRR3197704
Podan_transcript_n5172	Pa_2_270	355194	357247	232	397	C	SRR3197705
Podan_transcript_n5173	Pa_2_270	355222	357672	204	822	C	SRR3197708
Podan_transcript_n5174	Pa_2_270	355241	357259	185	409	C	SRR3197709
Podan_transcript_n5175	Pa_2_270	355172	357244	254	394	C	SRR3197710
Podan_transcript_n5176	Pa_2_270	355221	357340	205	490	B	SRR6960213
Podan_transcript_n5177	Pa_2_270	355200	357340	226	490	B	SRR6960217
Podan_transcript_n5178	Pa_2_270	355224	357340	202	490	B	SRR6960218
Podan_transcript_n5179	Pa_2_270	355230	357346	196	496	B	SRR6960219
Podan_transcript_n5180	Pa_2_270	355233	357340	193	490	B	SRR6960222
Podan_transcript_n5181	Pa_2_270	355233	357325	193	475	B	SRR6960223
Podan_transcript_n5182	Pa_2_270	355206	357358	220	508	B	SRR6960225
Podan_transcript_n5183	Pa_2_280	360962	358079	360	333	A	ERR2224050
Podan_transcript_n5184	Pa_2_280	360906	357823	304	589	C	SRR3197700
Podan_transcript_n5185	Pa_2_280	360974	357838	372	574	C	SRR3197704
Podan_transcript_n5186	Pa_2_280	360910	357873	308	539	C	SRR3197705
Podan_transcript_n5187	Pa_2_280	360938	357865	336	547	C	SRR3197709
Podan_transcript_n5188	Pa_2_280	361253	357781	651	631	C	SRR3197711
Podan_transcript_n5189	Pa_2_280	360884	358309	282	103	B	SRR6960213
Podan_transcript_n5190	Pa_2_280	360886	358331	284	81	B	SRR6960217
Podan_transcript_n5191	Pa_2_300	365753	366746	47	31	B	SRR6960213
Podan_transcript_n5192	Pa_2_310	367793	369657	447	556	A	ERR2224046
Podan_transcript_n5193	Pa_2_310	367809	369822	431	721	C	SRR3197701
Podan_transcript_n5194	Pa_2_330	375302	373234	552	405	A	ERR2224051
Podan_transcript_n5195	Pa_2_330	375242	373150	492	489	C	SRR3197704
Podan_transcript_n5196	Pa_2_330	375316	373067	566	572	C	SRR3197709
Podan_transcript_n5197	Pa_2_330	375326	373062	576	577	C	SRR3197710
Podan_transcript_n5198	Pa_2_330	375251	373052	501	587	B	SRR6960207
Podan_transcript_n5199	Pa_2_330	375241	373057	491	582	B	SRR6960208
Podan_transcript_n5200	Pa_2_330	375234	373149	484	490	B	SRR6960209
Podan_transcript_n5201	Pa_2_330	375027	373057	277	582	B	SRR6960212
Podan_transcript_n5202	Pa_2_330	375232	373044	482	595	B	SRR6960213
Podan_transcript_n5203	Pa_2_330	375255	373019	505	620	B	SRR6960214
Podan_transcript_n5204	Pa_2_330	375237	373052	487	587	B	SRR6960215
Podan_transcript_n5205	Pa_2_330	375239	373062	489	577	B	SRR6960216
Podan_transcript_n5206	Pa_2_330	375235	373063	485	576	B	SRR6960217
Podan_transcript_n5207	Pa_2_330	375200	373023	450	616	B	SRR6960218
Podan_transcript_n5208	Pa_2_330	375256	373063	506	576	B	SRR6960219
Podan_transcript_n5209	Pa_2_330	375214	373068	464	571	B	SRR6960220
Podan_transcript_n5210	Pa_2_330	375214	373020	464	619	B	SRR6960221
Podan_transcript_n5211	Pa_2_330	375197	373063	447	576	B	SRR6960223
Podan_transcript_n5212	Pa_2_330	375292	373062	542	577	B	SRR6960225
Podan_transcript_n5213	Pa_2_340	377206	375895	96	407	A	ERR2224051
Podan_transcript_n5214	Pa_2_350	377443	379556	743	145	B	SRR6960214
Podan_transcript_n5215	Pa_2_370	381180	382517	107	411	B	SRR6960211
Podan_transcript_n5216	Pa_2_390	383448	382363	49	158	A	ERR2224050
Podan_transcript_n5217	Pa_2_400	384411	388286	1019	510	A	ERR2224049
Podan_transcript_n5218	Pa_2_410	390107	388093	250	215	A	ERR2224046
Podan_transcript_n5219	Pa_2_410	389908	387826	51	482	C	SRR3197702
Podan_transcript_n5220	Pa_2_410	389968	387832	111	476	C	SRR3197704
Podan_transcript_n5221	Pa_2_410	389966	387814	109	494	C	SRR3197708
Podan_transcript_n5222	Pa_2_410	389985	387829	128	479	C	SRR3197709
Podan_transcript_n5223	Pa_2_410	389933	387813	76	495	B	SRR6960209
Podan_transcript_n5224	Pa_2_410	389954	387831	97	477	B	SRR6960213
Podan_transcript_n5225	Pa_2_410	389944	387798	87	510	B	SRR6960214
Podan_transcript_n5226	Pa_2_410	389942	387784	85	524	B	SRR6960215
Podan_transcript_n5227	Pa_2_410	389967	387811	110	497	B	SRR6960216
Podan_transcript_n5228	Pa_2_410	389947	387779	90	529	B	SRR6960217
Podan_transcript_n5229	Pa_2_410	389954	387831	97	477	B	SRR6960221
Podan_transcript_n5230	Pa_2_410	389943	387798	86	510	B	SRR6960223
Podan_transcript_n5231	Pa_2_410	389926	387801	69	507	B	SRR6960225
Podan_transcript_n5232	Pa_2_420	392057	390049	128	317	C	SRR3197710
Podan_transcript_n5233	Pa_2_420	392047	390049	118	317	C	SRR3197711
Podan_transcript_n5234	Pa_2_440	396484	397376	73	220	C	SRR3197702
Podan_transcript_n5235	Pa_2_450	398824	401242	1124	261	C	SRR3197710
Podan_transcript_n5236	Pa_2_450	398913	401266	1035	285	B	SRR6960214
Podan_transcript_n5237	Pa_2_450	399839	401260	109	279	B	SRR6960216
Podan_transcript_n5238	Pa_2_450	398868	401266	1080	285	B	SRR6960217
Podan_transcript_n5239	Pa_2_460	405266	402440	377	344	B	SRR6960217
Podan_transcript_n5240	Pa_2_470	405858	410689	259	486	C	SRR3197710
Podan_transcript_n5241	Pa_2_480	410908	414056	329	88	A	ERR2224050
Podan_transcript_n5242	Pa_2_492	427641	426571	352	269	A	ERR2224051
Podan_transcript_n5243	Pa_2_495	430246	430753	69	168	A	ERR2224047
Podan_transcript_n5244	Pa_2_495	430002	432309	313	1724	A	ERR2224048
Podan_transcript_n5245	Pa_2_495	430309	432552	6	1967	C	SRR3197704
Podan_transcript_n5246	Pa_2_495	430296	431799	19	1214	C	SRR3197708
Podan_transcript_n5247	Pa_2_495	430309	431881	6	1296	C	SRR3197709
Podan_transcript_n5248	Pa_2_495	430252	433018	63	2433	B	SRR6960217
Podan_transcript_n5249	Pa_2_500	443295	440817	471	768	A	ERR2224048
Podan_transcript_n5250	Pa_2_500	443263	440837	439	748	A	ERR2224049
Podan_transcript_n5251	Pa_2_502	448508	445248	2910	119	A	ERR2224051
Podan_transcript_n5252	Pa_2_510	460132	452592	124	700	A	ERR2224048
Podan_transcript_n5253	Pa_2_530	468711	465982	415	484	C	SRR3197710
Podan_transcript_n5254	Pa_2_530	468675	465998	379	468	C	SRR3197711
Podan_transcript_n5255	Pa_2_530	468408	465975	112	491	B	SRR6960216
Podan_transcript_n5256	Pa_2_550	475518	476503	84	73	A	ERR2224050
Podan_transcript_n5257	Pa_2_550	475534	476570	68	140	C	SRR3197700
Podan_transcript_n5258	Pa_2_550	475522	476471	80	41	C	SRR3197701
Podan_transcript_n5259	Pa_2_550	475541	476488	61	58	C	SRR3197702
Podan_transcript_n5260	Pa_2_550	475521	476461	81	31	C	SRR3197710
Podan_transcript_n5261	Pa_2_550	475536	476518	66	88	B	SRR6960213
Podan_transcript_n5262	Pa_2_550	475565	476469	37	39	B	SRR6960218
Podan_transcript_n5263	Pa_2_560	477540	476587	155	184	C	SRR3197710
Podan_transcript_n5264	Pa_2_570	477900	481615	251	272	B	SRR6960217
Podan_transcript_n5265	Pa_2_580	481804	483505	228	211	C	SRR3197705
Podan_transcript_n5266	Pa_2_580	481823	483570	209	276	B	SRR6960217
Podan_transcript_n5267	Pa_2_580	481841	483573	191	279	B	SRR6960219
Podan_transcript_n5268	Pa_2_590	485132	483422	385	410	A	ERR2224046
Podan_transcript_n5269	Pa_2_590	485112	483428	365	404	B	SRR6960209
Podan_transcript_n5270	Pa_2_610	486779	489397	789	428	B	SRR6960219
Podan_transcript_n5271	Pa_2_620	491355	489393	327	52	A	ERR2224048
Podan_transcript_n5272	Pa_2_620	491299	489426	271	19	C	SRR3197704
Podan_transcript_n5273	Pa_2_630	493468	499197	461	723	A	ERR2224050
Podan_transcript_n5274	Pa_2_645	510806	509027	389	1135	C	SRR3197710
Podan_transcript_n5275	Pa_2_650	521071	517915	178	383	A	ERR2224050
Podan_transcript_n5276	Pa_2_660	523033	521174	340	120	A	ERR2224051
Podan_transcript_n5277	Pa_2_670	523641	524513	112	222	A	ERR2224051
Podan_transcript_n5278	Pa_2_690	528399	532308	480	273	C	SRR3197711
Podan_transcript_n5279	Pa_2_700	537081	533051	521	1446	A	ERR2224047
Podan_transcript_n5280	Pa_2_700	536839	533082	279	1415	A	ERR2224048
Podan_transcript_n5281	Pa_2_700	537062	533052	502	1445	C	SRR3197710
Podan_transcript_n5282	Pa_2_700	537129	533049	569	1448	C	SRR3197711
Podan_transcript_n5283	Pa_2_700	536686	534195	126	302	B	SRR6960211
Podan_transcript_n5284	Pa_2_700	536897	532865	337	1632	B	SRR6960214
Podan_transcript_n5285	Pa_2_700	537084	532875	524	1622	B	SRR6960222
Podan_transcript_n5286	Pa_2_710	540035	542166	185	58	C	SRR3197704
Podan_transcript_n5287	Pa_2_710	540115	542207	105	99	C	SRR3197709
Podan_transcript_n5288	Pa_2_710	539757	542185	463	77	B	SRR6960217
Podan_transcript_n5289	Pa_2_710	540109	542176	111	68	B	SRR6960219
Podan_transcript_n5290	Pa_2_710	540103	542207	117	99	B	SRR6960222
Podan_transcript_n5291	Pa_2_720	544148	542249	148	42	B	SRR6960217
Podan_transcript_n5292	Pa_2_730	544384	545938	64	521	A	ERR2224050
Podan_transcript_n5293	Pa_2_740	547476	546201	263	466	C	SRR3197710
Podan_transcript_n5294	Pa_2_750	549164	550035	109	201	C	SRR3197703
Podan_transcript_n5295	Pa_2_760	552581	550650	156	87	C	SRR3197704
Podan_transcript_n5296	Pa_2_770	553623	556285	182	50	A	ERR2224048
Podan_transcript_n5297	Pa_2_770	553799	556387	6	152	A	ERR2224051
Podan_transcript_n5298	Pa_2_780	556919	559383	369	299	B	SRR6960217
Podan_transcript_n5299	Pa_2_780	556933	559382	355	298	B	SRR6960222
Podan_transcript_n5300	Pa_2_790	563360	561956	308	72	A	ERR2224051
Podan_transcript_n5301	Pa_2_800	563705	567619	287	268	A	ERR2224048
Podan_transcript_n5302	Pa_2_800	563813	567498	179	147	B	SRR6960217
Podan_transcript_n5303	Pa_2_810	567937	569961	157	400	A	ERR2224050
Podan_transcript_n5304	Pa_2_820	573114	570479	475	689	B	SRR6960214
Podan_transcript_n5305	Pa_2_820	573114	570505	475	663	B	SRR6960215
Podan_transcript_n5306	Pa_2_820	573068	570502	429	666	B	SRR6960217
Podan_transcript_n5307	Pa_2_830	574486	579551	283	337	A	ERR2224051
Podan_transcript_n5308	Pa_2_840	580026	581430	112	178	C	SRR3197704
Podan_transcript_n5309	Pa_2_840	580072	581500	66	248	B	SRR6960219
Podan_transcript_n5310	Pa_2_845	582269	584147	187	581	A	ERR2224047
Podan_transcript_n5311	Pa_2_850	587522	585350	546	536	C	SRR3197704
Podan_transcript_n5312	Pa_2_850	587672	585473	696	413	C	SRR3197705
Podan_transcript_n5313	Pa_2_850	587586	585408	610	478	C	SRR3197709
Podan_transcript_n5314	Pa_2_860	589291	590028	49	72	B	SRR6960207
Podan_transcript_n5315	Pa_2_870	592722	595770	117	665	B	SRR6960213
Podan_transcript_n5316	Pa_2_880	600153	596978	272	1646	A	ERR2224048
Podan_transcript_n5317	Pa_2_883	604499	603303	681	98	B	SRR6960208
Podan_transcript_n5318	Pa_2_883	604614	603303	796	98	B	SRR6960214
Podan_transcript_n5319	Pa_2_883	604511	603274	693	127	B	SRR6960220
Podan_transcript_n5320	Pa_2_890	612332	617115	1821	954	A	ERR2224048
Podan_transcript_n5321	Pa_2_900	618305	621531	137	455	A	ERR2224050
Podan_transcript_n5322	Pa_2_910	623945	621832	181	38	A	ERR2224048
Podan_transcript_n5323	Pa_2_920	624580	626468	252	307	A	ERR2224050
Podan_transcript_n5324	Pa_2_920	624684	626349	148	188	A	ERR2224051
Podan_transcript_n5325	Pa_2_940	638594	640313	337	513	A	ERR2224051
Podan_transcript_n5326	Pa_2_950	641570	644967	351	618	B	SRR6960217
Podan_transcript_n5327	Pa_2_950	641488	644970	433	621	B	SRR6960219
Podan_transcript_n5328	Pa_2_960	645150	646479	199	155	A	ERR2224050
Podan_transcript_n5329	Pa_2_970	646819	648026	171	185	A	ERR2224050
Podan_transcript_n5330	Pa_2_970	646870	648075	120	234	B	SRR6960213
Podan_transcript_n5331	Pa_2_970	646897	648099	93	258	B	SRR6960218
Podan_transcript_n5332	Pa_2_970	646870	648092	120	251	B	SRR6960221
Podan_transcript_n5333	Pa_2_980	649734	648112	981	419	B	SRR6960225
Podan_transcript_n5334	Pa_2_1000	658941	653532	1112	151	A	ERR2224051
Podan_transcript_n5335	Pa_2_1000	658930	653532	1101	151	C	SRR3197710
Podan_transcript_n5336	Pa_2_1000	657874	653533	45	150	B	SRR6960209
Podan_transcript_n5337	Pa_2_1000	658862	653537	1033	146	B	SRR6960217
Podan_transcript_n5338	Pa_2_1000	658852	653533	1023	150	B	SRR6960219
Podan_transcript_n5339	Pa_2_1010	671161	668610	737	1037	A	ERR2224048
Podan_transcript_n5340	Pa_2_1010	671011	668598	587	1049	B	SRR6960209
Podan_transcript_n5341	Pa_2_1010	671253	668610	829	1037	B	SRR6960217
Podan_transcript_n5342	Pa_2_1010	670971	668610	547	1037	B	SRR6960219
Podan_transcript_n5343	Pa_2_1010	671253	668610	829	1037	B	SRR6960221
Podan_transcript_n5344	Pa_2_1010	671183	668610	759	1037	B	SRR6960222
Podan_transcript_n5345	Pa_2_1020	674461	673171	71	265	C	SRR3197709
Podan_transcript_n5346	Pa_2_1030	680018	677691	561	458	A	ERR2224048
Podan_transcript_n5347	Pa_2_1045	689035	690242	253	240	C	SRR3197704
Podan_transcript_n5348	Pa_2_1045	689042	690360	246	358	C	SRR3197709
Podan_transcript_n5349	Pa_2_1045	688818	690252	470	250	C	SRR3197710
Podan_transcript_n5350	Pa_2_1045	689103	690390	185	388	B	SRR6960212
Podan_transcript_n5351	Pa_2_1045	689072	690349	216	347	B	SRR6960221
Podan_transcript_n5352	Pa_2_1045	689104	690402	184	400	B	SRR6960225
Podan_transcript_n5353	Pa_2_1050	690786	692681	209	307	A	ERR2224050
Podan_transcript_n5354	Pa_2_1050	690922	692691	73	317	A	ERR2224051
Podan_transcript_n5355	Pa_2_1060	694212	692940	127	11	B	SRR6960213
Podan_transcript_n5356	Pa_2_1070	694688	696759	478	100	B	SRR6960213
Podan_transcript_n5357	Pa_2_1080	698374	696680	287	208	A	ERR2224046
Podan_transcript_n5358	Pa_2_1090	701086	698672	251	123	C	SRR3197701
Podan_transcript_n5359	Pa_2_1120	721070	718993	296	205	A	ERR2224050
Podan_transcript_n5360	Pa_2_1120	721072	719099	298	99	A	ERR2224051
Podan_transcript_n5361	Pa_2_1120	721034	719011	260	187	C	SRR3197710
Podan_transcript_n5362	Pa_2_1120	721018	719026	244	172	B	SRR6960219
Podan_transcript_n5363	Pa_2_1130	723608	721309	178	60	A	ERR2224046
Podan_transcript_n5364	Pa_2_1130	723583	721310	153	59	A	ERR2224050
Podan_transcript_n5365	Pa_2_1130	723571	721254	141	115	C	SRR3197710
Podan_transcript_n5366	Pa_2_1140	723997	725452	74	252	A	ERR2224046
Podan_transcript_n5367	Pa_2_1140	723970	725571	101	371	A	ERR2224048
Podan_transcript_n5368	Pa_2_1150	725814	726358	75	153	A	ERR2224050
Podan_transcript_n5369	Pa_2_1160	729975	728605	603	536	A	ERR2224048
Podan_transcript_n5370	Pa_2_1170	739355	737572	179	266	C	SRR3197702
Podan_transcript_n5371	Pa_2_1170	739214	737577	38	261	C	SRR3197704
Podan_transcript_n5372	Pa_2_1180	740204	741610	90	254	C	SRR3197702
Podan_transcript_n5373	Pa_2_1190	743211	744257	49	231	C	SRR3197702
Podan_transcript_n5374	Pa_2_1195	745780	744894	435	4	A	ERR2224047
Podan_transcript_n5375	Pa_2_1195	745532	744889	187	9	B	SRR6960211
Podan_transcript_n5376	Pa_2_1195	745520	744710	175	188	B	SRR6960216
Podan_transcript_n5377	Pa_2_1210	751412	755707	568	331	A	ERR2224051
Podan_transcript_n5378	Pa_2_1235	770564	767910	582	1578	C	SRR3197701
Podan_transcript_n5379	Pa_2_1235	770567	767887	585	1601	C	SRR3197708
Podan_transcript_n5380	Pa_2_1235	770600	767927	618	1561	C	SRR3197711
Podan_transcript_n5381	Pa_2_1240	772700	770696	278	916	B	SRR6960219
Podan_transcript_n5382	Pa_2_1245	776958	775572	152	476	A	ERR2224050
Podan_transcript_n5383	Pa_2_1245	776916	775619	110	429	B	SRR6960219
Podan_transcript_n5384	Pa_2_1260	778454	779662	143	312	A	ERR2224050
Podan_transcript_n5385	Pa_2_1260	778459	779873	138	523	A	ERR2224051
Podan_transcript_n5386	Pa_2_1280	785983	783102	224	856	C	SRR3197702
Podan_transcript_n5387	Pa_2_1280	786553	783102	794	856	C	SRR3197703
Podan_transcript_n5388	Pa_2_1280	786231	783113	472	845	C	SRR3197704
Podan_transcript_n5389	Pa_2_1280	785864	783113	105	845	C	SRR3197705
Podan_transcript_n5390	Pa_2_1280	785998	783113	239	845	C	SRR3197710
Podan_transcript_n5391	Pa_2_1280	785953	783061	194	897	B	SRR6960222
Podan_transcript_n5392	Pa_2_1320	795859	801743	136	378	A	ERR2224046
Podan_transcript_n5393	Pa_2_1330	806934	808802	127	604	A	ERR2224046
Podan_transcript_n5394	Pa_2_1330	806724	808840	337	642	A	ERR2224047
Podan_transcript_n5395	Pa_2_1330	806608	808912	453	714	A	ERR2224048
Podan_transcript_n5396	Pa_2_1330	806637	808846	424	648	A	ERR2224050
Podan_transcript_n5397	Pa_2_1330	806733	808871	328	673	A	ERR2224051
Podan_transcript_n5398	Pa_2_1330	806615	808920	446	722	C	SRR3197710
Podan_transcript_n5399	Pa_2_1370	817083	814485	411	973	C	SRR3197706
Podan_transcript_n5400	Pa_2_1380	818665	817531	8	214	C	SRR3197702
Podan_transcript_n5401	Pa_2_1380	818705	817530	48	215	C	SRR3197703
Podan_transcript_n5402	Pa_2_1390	823173	820153	403	37	C	SRR3197710
Podan_transcript_n5403	Pa_2_1393	824127	825884	487	220	C	SRR3197710
Podan_transcript_n5404	Pa_2_1400	829492	825976	687	474	A	ERR2224051
Podan_transcript_n5405	Pa_2_1410	831240	832930	201	274	A	ERR2224051
Podan_transcript_n5406	Pa_2_1415	834316	833020	210	297	C	SRR3197702
Podan_transcript_n5407	Pa_2_1415	834303	833031	197	286	C	SRR3197704
Podan_transcript_n5408	Pa_2_1415	834312	833012	206	305	C	SRR3197710
Podan_transcript_n5409	Pa_2_1415	834278	833299	172	18	B	SRR6960213
Podan_transcript_n5410	Pa_2_1420	834472	835341	192	47	A	ERR2224050
Podan_transcript_n5411	Pa_2_1430	837830	835482	12	41	B	SRR6960213
Podan_transcript_n5412	Pa_2_1440	838238	839929	201	259	A	ERR2224050
Podan_transcript_n5413	Pa_2_1450	844084	840437	642	254	A	ERR2224051
Podan_transcript_n5414	Pa_2_1460	844657	845979	288	18	A	ERR2224051
Podan_transcript_n5415	Pa_2_1460	844740	846024	205	63	B	SRR6960209
Podan_transcript_n5416	Pa_2_1460	844676	846024	269	63	B	SRR6960212
Podan_transcript_n5417	Pa_2_1460	844666	846025	279	64	B	SRR6960216
Podan_transcript_n5418	Pa_2_1460	844707	846004	238	43	B	SRR6960217
Podan_transcript_n5419	Pa_2_1460	844708	846003	237	42	B	SRR6960219
Podan_transcript_n5420	Pa_2_1460	844655	845964	290	3	B	SRR6960221
Podan_transcript_n5421	Pa_2_1460	844747	846006	198	45	B	SRR6960222
Podan_transcript_n5422	Pa_2_1460	844685	846024	260	63	B	SRR6960225
Podan_transcript_n5423	Pa_2_1480	846990	851039	213	158	C	SRR3197701
Podan_transcript_n5424	Pa_2_1500	859500	857205	203	481	C	SRR3197707
Podan_transcript_n5425	Pa_2_1510	870115	866162	519	539	C	SRR3197711
Podan_transcript_n5426	Pa_2_1520	872142	873682	1032	224	A	ERR2224047
Podan_transcript_n5427	Pa_2_1520	872198	873753	976	295	B	SRR6960208
Podan_transcript_n5428	Pa_2_1520	872169	873754	1005	296	B	SRR6960216
Podan_transcript_n5429	Pa_2_1520	872073	873754	1101	296	B	SRR6960217
Podan_transcript_n5430	Pa_2_1530	876080	875349	291	24	B	SRR6960207
Podan_transcript_n5431	Pa_2_1530	876075	875346	286	27	B	SRR6960213
Podan_transcript_n5432	Pa_2_1550	884986	886639	105	809	B	SRR6960214
Podan_transcript_n5433	Pa_2_1560	891157	893426	754	461	B	SRR6960217
Podan_transcript_n5434	Pa_2_1560	891061	893453	850	488	B	SRR6960222
Podan_transcript_n5435	Pa_2_1590	906907	903015	561	417	C	SRR3197710
Podan_transcript_n5436	Pa_2_1600	910392	908277	390	224	C	SRR3197710
Podan_transcript_n5437	Pa_2_1600	910376	908219	374	282	B	SRR6960209
Podan_transcript_n5438	Pa_2_1600	910426	908264	424	237	B	SRR6960212
Podan_transcript_n5439	Pa_2_1600	910383	908265	381	236	B	SRR6960213
Podan_transcript_n5440	Pa_2_1600	910397	908235	395	266	B	SRR6960216
Podan_transcript_n5441	Pa_2_1600	910373	908258	371	243	B	SRR6960217
Podan_transcript_n5442	Pa_2_1600	910398	908265	396	236	B	SRR6960218
Podan_transcript_n5443	Pa_2_1600	910398	908272	396	229	B	SRR6960219
Podan_transcript_n5444	Pa_2_1600	910359	908272	357	229	B	SRR6960221
Podan_transcript_n5445	Pa_2_1600	910373	908259	371	242	B	SRR6960222
Podan_transcript_n5446	Pa_2_1600	910380	908265	378	236	B	SRR6960223
Podan_transcript_n5447	Pa_2_1600	910370	908265	368	236	B	SRR6960225
Podan_transcript_n5448	Pa_2_1610	911037	913863	194	237	C	SRR3197710
Podan_transcript_n5449	Pa_2_1620	914443	916637	485	145	A	ERR2224048
Podan_transcript_n5450	Pa_2_1620	914109	916642	819	150	C	SRR3197702
Podan_transcript_n5451	Pa_2_1630	917809	916678	238	7	C	SRR3197704
Podan_transcript_n5452	Pa_2_1630	917753	916668	182	17	C	SRR3197709
Podan_transcript_n5453	Pa_2_1640	923097	918044	1081	237	C	SRR3197710
Podan_transcript_n5454	Pa_2_1660	926756	925337	116	230	A	ERR2224046
Podan_transcript_n5455	Pa_2_1660	926743	925430	103	137	A	ERR2224050
Podan_transcript_n5456	Pa_2_1660	926716	925464	76	103	C	SRR3197701
Podan_transcript_n5457	Pa_2_1660	926713	925435	73	132	B	SRR6960209
Podan_transcript_n5458	Pa_2_1660	926739	925334	99	233	B	SRR6960212
Podan_transcript_n5459	Pa_2_1660	926715	925423	75	144	B	SRR6960213
Podan_transcript_n5460	Pa_2_1660	926646	925433	6	134	B	SRR6960217
Podan_transcript_n5461	Pa_2_1660	926691	925349	51	218	B	SRR6960218
Podan_transcript_n5462	Pa_2_1660	926714	925435	74	132	B	SRR6960219
Podan_transcript_n5463	Pa_2_1660	926713	925349	73	218	B	SRR6960221
Podan_transcript_n5464	Pa_2_1660	926701	925488	61	79	B	SRR6960222
Podan_transcript_n5465	Pa_2_1660	926701	925360	61	207	B	SRR6960223
Podan_transcript_n5466	Pa_2_1660	926701	925417	61	150	B	SRR6960225
Podan_transcript_n5467	Pa_2_1690	935511	934405	19	185	A	ERR2224051
Podan_transcript_n5468	Pa_2_1700	937292	938429	53	286	A	ERR2224047
Podan_transcript_n5469	Pa_2_1700	937054	938386	291	243	B	SRR6960214
Podan_transcript_n5470	Pa_2_1700	936974	938689	371	546	B	SRR6960216
Podan_transcript_n5471	Pa_2_1700	936462	938676	883	533	B	SRR6960217
Podan_transcript_n5472	Pa_2_1700	936489	938405	856	262	B	SRR6960222
Podan_transcript_n5473	Pa_2_1700	937255	938671	90	528	B	SRR6960225
Podan_transcript_n5474	Pa_2_1705	939822	941042	518	513	A	ERR2224050
Podan_transcript_n5475	Pa_2_1705	939829	941250	511	721	C	SRR3197704
Podan_transcript_n5476	Pa_2_1705	939863	941250	477	721	B	SRR6960213
Podan_transcript_n5477	Pa_2_1705	939862	941255	478	726	B	SRR6960218
Podan_transcript_n5478	Pa_2_1710	944613	941965	636	332	B	SRR6960212
Podan_transcript_n5479	Pa_2_1710	944564	942000	587	297	B	SRR6960217
Podan_transcript_n5480	Pa_2_1710	944593	942000	616	297	B	SRR6960222
Podan_transcript_n5481	Pa_2_1720	948631	952610	690	736	A	ERR2224050
Podan_transcript_n5482	Pa_2_1720	948587	952610	734	736	A	ERR2224051
Podan_transcript_n5483	Pa_2_1720	948695	952299	626	425	B	SRR6960209
Podan_transcript_n5484	Pa_2_1720	949097	952272	224	398	B	SRR6960216
Podan_transcript_n5485	Pa_2_1720	948644	952338	677	464	B	SRR6960217
Podan_transcript_n5486	Pa_2_1720	949309	952329	12	455	B	SRR6960218
Podan_transcript_n5487	Pa_2_1720	948642	952272	679	398	B	SRR6960219
Podan_transcript_n5488	Pa_2_1720	948736	952380	585	506	B	SRR6960221
Podan_transcript_n5489	Pa_2_1720	948709	952278	612	404	B	SRR6960222
Podan_transcript_n5490	Pa_2_1720	949184	952278	137	404	B	SRR6960225
Podan_transcript_n5491	Pa_2_1740	955792	958992	339	598	A	ERR2224048
Podan_transcript_n5492	Pa_2_1750	960227	961508	278	733	B	SRR6960207
Podan_transcript_n5493	Pa_2_1750	960169	961404	336	629	B	SRR6960213
Podan_transcript_n5494	Pa_2_1760	963318	961787	51	304	B	SRR6960214
Podan_transcript_n5495	Pa_2_1770	963914	966593	298	116	B	SRR6960214
Podan_transcript_n5496	Pa_2_1770	963976	966608	236	131	B	SRR6960215
Podan_transcript_n5497	Pa_2_1770	963956	966621	256	144	B	SRR6960219
Podan_transcript_n5498	Pa_2_1770	963947	966597	265	120	B	SRR6960221
Podan_transcript_n5499	Pa_2_1790	969475	967542	228	6	B	SRR6960217
Podan_transcript_n5500	Pa_2_1800	970411	973001	1267	292	B	SRR6960208
Podan_transcript_n5501	Pa_2_1800	970895	973004	783	295	B	SRR6960210
Podan_transcript_n5502	Pa_2_1800	970663	973004	1015	295	B	SRR6960214
Podan_transcript_n5503	Pa_2_1800	970561	973031	1117	322	B	SRR6960215
Podan_transcript_n5504	Pa_2_1800	970208	972970	1470	261	B	SRR6960220
Podan_transcript_n5505	Pa_2_1820	982388	979761	144	159	A	ERR2224046
Podan_transcript_n5506	Pa_2_1830	984548	983181	479	489	B	SRR6960213
Podan_transcript_n5507	Pa_2_1830	984275	983545	206	125	B	SRR6960221
Podan_transcript_n5508	Pa_2_1835	986212	984319	462	232	A	ERR2224051
Podan_transcript_n5509	Pa_2_1840	986498	989104	38	12	A	ERR2224050
Podan_transcript_n5510	Pa_2_1850	990383	989380	91	95	C	SRR3197700
Podan_transcript_n5511	Pa_2_1850	990337	989366	45	109	B	SRR6960213
Podan_transcript_n5512	Pa_2_1860	990541	991571	116	78	A	ERR2224050
Podan_transcript_n5513	Pa_2_1860	990571	991648	86	155	C	SRR3197700
Podan_transcript_n5514	Pa_2_1860	990596	991644	61	151	C	SRR3197701
Podan_transcript_n5515	Pa_2_1860	990594	991643	63	150	B	SRR6960212
Podan_transcript_n5516	Pa_2_1860	990597	991639	60	146	B	SRR6960213
Podan_transcript_n5517	Pa_2_1860	990604	991648	53	155	B	SRR6960218
Podan_transcript_n5518	Pa_2_1860	990593	991648	64	155	B	SRR6960225
Podan_transcript_n5519	Pa_2_1870	991867	997311	213	116	A	ERR2224049
Podan_transcript_n5520	Pa_2_1880	1007986	1005487	362	481	B	SRR6960217
Podan_transcript_n5521	Pa_2_1880	1007985	1005487	361	481	B	SRR6960222
Podan_transcript_n5522	Pa_2_1890	1020498	1019798	154	180	A	ERR2224048
Podan_transcript_n5523	Pa_2_1890	1020474	1019774	130	204	C	SRR3197703
Podan_transcript_n5524	Pa_2_1900	1024735	1021868	114	332	C	SRR3197702
Podan_transcript_n5525	Pa_2_1900	1024735	1021922	114	278	C	SRR3197703
Podan_transcript_n5526	Pa_2_1900	1024731	1021967	110	233	C	SRR3197704
Podan_transcript_n5527	Pa_2_1900	1024735	1021912	114	288	C	SRR3197705
Podan_transcript_n5528	Pa_2_1900	1024671	1021974	50	226	B	SRR6960217
Podan_transcript_n5529	Pa_2_1910	1025041	1026434	360	342	B	SRR6960212
Podan_transcript_n5530	Pa_2_1910	1025018	1026459	383	367	B	SRR6960223
Podan_transcript_n5531	Pa_2_1910	1024993	1026438	408	346	B	SRR6960225
Podan_transcript_n5532	Pa_2_1920	1029132	1026524	998	372	A	ERR2224051
Podan_transcript_n5533	Pa_2_1930	1030269	1031864	14	290	C	SRR3197704
Podan_transcript_n5534	Pa_2_1930	1030220	1031964	63	390	C	SRR3197710
Podan_transcript_n5535	Pa_2_1940	1032381	1036287	158	414	A	ERR2224047
Podan_transcript_n5536	Pa_2_1940	1032355	1036067	184	194	A	ERR2224050
Podan_transcript_n5537	Pa_2_1960	1040741	1038490	158	300	B	SRR6960219
Podan_transcript_n5538	Pa_2_1975	1045224	1045663	18	130	B	SRR6960207
Podan_transcript_n5539	Pa_2_1975	1045007	1045652	235	119	B	SRR6960218
Podan_transcript_n5540	Pa_2_1975	1045191	1045597	51	64	B	SRR6960219
Podan_transcript_n5541	Pa_2_1975	1045198	1045834	44	301	B	SRR6960225
Podan_transcript_n5542	Pa_2_1980	1050617	1045687	451	193	A	ERR2224050
Podan_transcript_n5543	Pa_2_1990	1052405	1051554	119	210	B	SRR6960207
Podan_transcript_n5544	Pa_2_1990	1052412	1051556	126	208	B	SRR6960213
Podan_transcript_n5545	Pa_2_1990	1052450	1051552	164	212	B	SRR6960218
Podan_transcript_n5546	Pa_2_2020	1062416	1057979	809	609	A	ERR2224051
Podan_transcript_n5547	Pa_2_2030	1062754	1064542	835	47	B	SRR6960221
Podan_transcript_n5548	Pa_2_2040	1065207	1064500	313	90	B	SRR6960207
Podan_transcript_n5549	Pa_2_2040	1065209	1064500	315	90	B	SRR6960215
Podan_transcript_n5550	Pa_2_2050	1065374	1066813	385	244	A	ERR2224049
Podan_transcript_n5551	Pa_2_2050	1065407	1066839	352	270	B	SRR6960209
Podan_transcript_n5552	Pa_2_2050	1065429	1066835	330	266	B	SRR6960213
Podan_transcript_n5553	Pa_2_2050	1065428	1066838	331	269	B	SRR6960223
Podan_transcript_n5554	Pa_2_2050	1065430	1066838	329	269	B	SRR6960225
Podan_transcript_n5555	Pa_2_2055	1067283	1069031	698	123	A	ERR2224051
Podan_transcript_n5556	Pa_2_2060	1071847	1069051	1350	48	C	SRR3197708
Podan_transcript_n5557	Pa_2_2060	1071759	1069000	1262	99	C	SRR3197709
Podan_transcript_n5558	Pa_2_2060	1071765	1069051	1268	48	C	SRR3197710
Podan_transcript_n5559	Pa_2_2060	1071786	1068987	1289	112	C	SRR3197711
Podan_transcript_n5560	Pa_2_2060	1071208	1069001	711	98	B	SRR6960218
Podan_transcript_n5561	Pa_2_2060	1071670	1069000	1173	99	B	SRR6960219
Podan_transcript_n5562	Pa_2_2070	1074467	1072378	140	241	C	SRR3197700
Podan_transcript_n5563	Pa_2_2070	1074358	1072407	31	212	C	SRR3197704
Podan_transcript_n5564	Pa_2_2070	1074356	1072397	29	222	C	SRR3197705
Podan_transcript_n5565	Pa_2_2070	1074356	1072392	29	227	C	SRR3197709
Podan_transcript_n5566	Pa_2_2070	1074424	1072436	97	183	B	SRR6960219
Podan_transcript_n5567	Pa_2_2080	1074795	1076488	90	35	C	SRR3197704
Podan_transcript_n5568	Pa_2_2080	1074793	1076491	92	38	C	SRR3197705
Podan_transcript_n5569	Pa_2_2080	1074863	1076461	22	8	C	SRR3197708
Podan_transcript_n5570	Pa_2_2080	1074816	1076488	69	35	C	SRR3197709
Podan_transcript_n5571	Pa_2_2090	1078287	1076627	51	15	C	SRR3197708
Podan_transcript_n5572	Pa_2_2090	1078325	1076634	89	8	B	SRR6960219
Podan_transcript_n5573	Pa_2_2100	1080231	1081988	33	57	C	SRR3197704
Podan_transcript_n5574	Pa_2_2100	1080210	1081989	54	58	C	SRR3197705
Podan_transcript_n5575	Pa_2_2100	1080237	1082029	27	98	C	SRR3197709
Podan_transcript_n5576	Pa_2_2100	1080212	1082139	52	208	C	SRR3197710
Podan_transcript_n5577	Pa_2_2110	1083494	1084483	148	615	C	SRR3197702
Podan_transcript_n5578	Pa_2_2110	1083546	1084458	96	590	C	SRR3197710
Podan_transcript_n5579	Pa_2_2130	1087313	1089986	74	1014	A	ERR2224050
Podan_transcript_n5580	Pa_2_2150	1097744	1099299	168	299	C	SRR3197708
Podan_transcript_n5581	Pa_2_2160	1101146	1102933	139	229	C	SRR3197710
Podan_transcript_n5582	Pa_2_2180	1110844	1109781	110	636	C	SRR3197702
Podan_transcript_n5583	Pa_2_2180	1110840	1109781	106	636	C	SRR3197703
Podan_transcript_n5584	Pa_2_2190	1115397	1113505	305	76	B	SRR6960219
Podan_transcript_n5585	Pa_2_2198	1116425	1117206	147	101	B	SRR6960207
Podan_transcript_n5586	Pa_2_2198	1116414	1117192	158	87	B	SRR6960219
Podan_transcript_n5587	Pa_2_2198	1116376	1117193	196	88	B	SRR6960221
Podan_transcript_n5588	Pa_2_2210	1121649	1119158	251	295	C	SRR3197710
Podan_transcript_n5589	Pa_2_2220	1122805	1125284	310	806	A	ERR2224050
Podan_transcript_n5590	Pa_2_2230	1127311	1125386	407	14	C	SRR3197709
Podan_transcript_n5591	Pa_2_2240	1127585	1129167	180	113	A	ERR2224050
Podan_transcript_n5592	Pa_2_2250	1133516	1130966	635	55	A	ERR2224046
Podan_transcript_n5593	Pa_2_2250	1133562	1130941	681	80	A	ERR2224048
Podan_transcript_n5594	Pa_2_2260	1139220	1137377	251	236	A	ERR2224048
Podan_transcript_n5595	Pa_2_2280	1143881	1141779	235	196	A	ERR2224048
Podan_transcript_n5596	Pa_2_2300	1148664	1149523	94	121	B	SRR6960219
Podan_transcript_n5597	Pa_2_2300	1148653	1149645	105	243	B	SRR6960221
Podan_transcript_n5598	Pa_2_2310	1150209	1151338	207	850	A	ERR2224047
Podan_transcript_n5599	Pa_2_2320	1151551	1152850	59	177	C	SRR3197701
Podan_transcript_n5600	Pa_2_2340	1162240	1160499	553	208	A	ERR2224051
Podan_transcript_n5601	Pa_2_2360	1167216	1166311	62	131	A	ERR2224050
Podan_transcript_n5602	Pa_2_2360	1167212	1166267	58	175	C	SRR3197700
Podan_transcript_n5603	Pa_2_2360	1167208	1166263	54	179	C	SRR3197701
Podan_transcript_n5604	Pa_2_2360	1167191	1166251	37	191	B	SRR6960218
Podan_transcript_n5605	Pa_2_2370	1167433	1170586	262	182	C	SRR3197704
Podan_transcript_n5606	Pa_2_2370	1167463	1170568	232	164	C	SRR3197705
Podan_transcript_n5607	Pa_2_2370	1167417	1170547	278	143	C	SRR3197709
Podan_transcript_n5608	Pa_2_2370	1167431	1170573	264	169	C	SRR3197710
Podan_transcript_n5609	Pa_2_2390	1187670	1193956	1543	1368	A	ERR2224051
Podan_transcript_n5610	Pa_2_2410	1196776	1194918	531	274	A	ERR2224048
Podan_transcript_n5611	Pa_2_2420	1198697	1200751	1237	328	C	SRR3197700
Podan_transcript_n5612	Pa_2_2420	1198698	1200753	1236	330	C	SRR3197701
Podan_transcript_n5613	Pa_2_2420	1197909	1200689	2025	266	C	SRR3197702
Podan_transcript_n5614	Pa_2_2420	1198005	1200713	1929	290	C	SRR3197710
Podan_transcript_n5615	Pa_2_2420	1199849	1200771	85	348	B	SRR6960214
Podan_transcript_n5616	Pa_2_2420	1199896	1200776	38	353	B	SRR6960215
Podan_transcript_n5617	Pa_2_2420	1199844	1200771	90	348	B	SRR6960217
Podan_transcript_n5618	Pa_2_2430	1201869	1201097	82	242	B	SRR6960217
Podan_transcript_n5619	Pa_2_2440	1202046	1204182	385	900	A	ERR2224051
Podan_transcript_n5620	Pa_2_2450	1205851	1215474	504	446	A	ERR2224050
Podan_transcript_n5621	Pa_2_2460	1216783	1215686	154	115	A	ERR2224050
Podan_transcript_n5622	Pa_2_2480	1218873	1220276	97	226	B	SRR6960213
Podan_transcript_n5623	Pa_2_2480	1218887	1220295	83	245	B	SRR6960218
Podan_transcript_n5624	Pa_2_2490	1221264	1220289	146	207	B	SRR6960213
Podan_transcript_n5625	Pa_2_2490	1221248	1220309	130	187	B	SRR6960218
Podan_transcript_n5626	Pa_2_2500	1228140	1221829	865	492	C	SRR3197710
Podan_transcript_n5627	Pa_2_2500	1228041	1221875	766	446	B	SRR6960217
Podan_transcript_n5628	Pa_2_2500	1228064	1221875	789	446	B	SRR6960222
Podan_transcript_n5629	Pa_2_2510	1233399	1232010	136	385	A	ERR2224050
Podan_transcript_n5630	Pa_2_2520	1236687	1233731	373	88	C	SRR3197700
Podan_transcript_n5631	Pa_2_2520	1236687	1233753	373	66	C	SRR3197704
Podan_transcript_n5632	Pa_2_2520	1236668	1233731	354	88	C	SRR3197705
Podan_transcript_n5633	Pa_2_2520	1236689	1233742	375	77	C	SRR3197710
Podan_transcript_n5634	Pa_2_2520	1236692	1233755	378	64	C	SRR3197711
Podan_transcript_n5635	Pa_2_2520	1236650	1233605	336	214	B	SRR6960207
Podan_transcript_n5636	Pa_2_2520	1236666	1233583	352	236	B	SRR6960209
Podan_transcript_n5637	Pa_2_2520	1236661	1233571	347	248	B	SRR6960212
Podan_transcript_n5638	Pa_2_2520	1236629	1233584	315	235	B	SRR6960213
Podan_transcript_n5639	Pa_2_2520	1236653	1233571	339	248	B	SRR6960217
Podan_transcript_n5640	Pa_2_2520	1236674	1233731	360	88	B	SRR6960218
Podan_transcript_n5641	Pa_2_2520	1236639	1233731	325	88	B	SRR6960219
Podan_transcript_n5642	Pa_2_2520	1236652	1233721	338	98	B	SRR6960221
Podan_transcript_n5643	Pa_2_2520	1236644	1233579	330	240	B	SRR6960222
Podan_transcript_n5644	Pa_2_2520	1236666	1233581	352	238	B	SRR6960225
Podan_transcript_n5645	Pa_2_2530	1236859	1239610	385	223	A	ERR2224048
Podan_transcript_n5646	Pa_2_2550	1242315	1243394	333	244	A	ERR2224051
Podan_transcript_n5647	Pa_2_2550	1242461	1243386	187	236	B	SRR6960212
Podan_transcript_n5648	Pa_2_2550	1242451	1243483	197	333	B	SRR6960215
Podan_transcript_n5649	Pa_2_2570	1254306	1257460	1097	518	C	SRR3197704
Podan_transcript_n5650	Pa_2_2570	1254177	1257547	1226	605	C	SRR3197710
Podan_transcript_n5651	Pa_2_2580	1258053	1259897	246	99	A	ERR2224050
Podan_transcript_n5652	Pa_2_2600	1275806	1274020	63	568	B	SRR6960214
Podan_transcript_n5653	Pa_2_2600	1275831	1274020	88	568	B	SRR6960215
Podan_transcript_n5654	Pa_2_2600	1275857	1274024	114	564	B	SRR6960216
Podan_transcript_n5655	Pa_2_2600	1275846	1274020	103	568	B	SRR6960217
Podan_transcript_n5656	Pa_2_2600	1275896	1274020	153	568	B	SRR6960222
Podan_transcript_n5657	Pa_2_2620	1290515	1289612	45	232	A	ERR2224050
Podan_transcript_n5658	Pa_2_2630	1291104	1293158	454	270	A	ERR2224050
Podan_transcript_n5659	Pa_2_2640	1295746	1292985	950	380	A	ERR2224048
Podan_transcript_n5660	Pa_2_2650	1299258	1296533	995	259	A	ERR2224050
Podan_transcript_n5661	Pa_2_2660	1304129	1300812	148	75	C	SRR3197700
Podan_transcript_n5662	Pa_2_2660	1304176	1300814	195	73	C	SRR3197701
Podan_transcript_n5663	Pa_2_2660	1304215	1300818	234	69	C	SRR3197703
Podan_transcript_n5664	Pa_2_2660	1304190	1300788	209	99	C	SRR3197704
Podan_transcript_n5665	Pa_2_2660	1304138	1300795	157	92	C	SRR3197705
Podan_transcript_n5666	Pa_2_2660	1304209	1300803	228	84	C	SRR3197709
Podan_transcript_n5667	Pa_2_2660	1304136	1300791	155	96	C	SRR3197711
Podan_transcript_n5668	Pa_2_2670	1304467	1306795	455	49	C	SRR3197701
Podan_transcript_n5669	Pa_2_2670	1304467	1306790	455	44	C	SRR3197710
Podan_transcript_n5670	Pa_2_2670	1304524	1306794	398	48	B	SRR6960209
Podan_transcript_n5671	Pa_2_2670	1304484	1307104	438	358	B	SRR6960217
Podan_transcript_n5672	Pa_2_2670	1304486	1306954	436	208	B	SRR6960219
Podan_transcript_n5673	Pa_2_2670	1304512	1306797	410	51	B	SRR6960221
Podan_transcript_n5674	Pa_2_2680	1307124	1309470	731	199	A	ERR2224051
Podan_transcript_n5675	Pa_2_2690	1309837	1311037	131	13	B	SRR6960209
Podan_transcript_n5676	Pa_2_2690	1309783	1311176	185	152	B	SRR6960221
Podan_transcript_n5677	Pa_2_2700	1312801	1311093	230	156	A	ERR2224050
Podan_transcript_n5678	Pa_2_2710	1313313	1317590	997	56	A	ERR2224046
Podan_transcript_n5679	Pa_2_2710	1313874	1317564	436	30	A	ERR2224047
Podan_transcript_n5680	Pa_2_2710	1313285	1317564	1025	30	A	ERR2224048
Podan_transcript_n5681	Pa_2_2710	1313121	1317592	1189	58	A	ERR2224050
Podan_transcript_n5682	Pa_2_2710	1313600	1317593	710	59	C	SRR3197701
Podan_transcript_n5683	Pa_2_2710	1313875	1317594	435	60	C	SRR3197710
Podan_transcript_n5684	Pa_2_2710	1313676	1317593	634	59	B	SRR6960208
Podan_transcript_n5685	Pa_2_2710	1313681	1317590	629	56	B	SRR6960213
Podan_transcript_n5686	Pa_2_2710	1313546	1317587	764	53	B	SRR6960216
Podan_transcript_n5687	Pa_2_2710	1313379	1317587	931	53	B	SRR6960219
Podan_transcript_n5688	Pa_2_2710	1313667	1317587	643	53	B	SRR6960225
Podan_transcript_n5689	Pa_2_2730	1320297	1317742	672	107	B	SRR6960222
Podan_transcript_n5690	Pa_2_2740	1323048	1324855	163	639	C	SRR3197710
Podan_transcript_n5691	Pa_2_2750	1329479	1324868	212	492	A	ERR2224048
Podan_transcript_n5692	Pa_2_2750	1329407	1325019	140	341	B	SRR6960209
Podan_transcript_n5693	Pa_2_2750	1329382	1325352	115	8	B	SRR6960217
Podan_transcript_n5694	Pa_2_2750	1329451	1324869	184	491	B	SRR6960219
Podan_transcript_n5695	Pa_2_2750	1329417	1324944	150	416	B	SRR6960221
Podan_transcript_n5696	Pa_2_2750	1329406	1324869	139	491	B	SRR6960222
Podan_transcript_n5697	Pa_2_2770	1330327	1332616	314	346	C	SRR3197710
Podan_transcript_n5698	Pa_2_2800	1341481	1339928	213	218	A	ERR2224048
Podan_transcript_n5699	Pa_2_2800	1341389	1339825	121	321	B	SRR6960213
Podan_transcript_n5700	Pa_2_2800	1341635	1339821	367	325	B	SRR6960219
Podan_transcript_n5701	Pa_2_2800	1341632	1339819	364	327	B	SRR6960221
Podan_transcript_n5702	Pa_2_2820	1347172	1345834	161	46	A	ERR2224050
Podan_transcript_n5703	Pa_2_2830	1349268	1347300	332	77	A	ERR2224050
Podan_transcript_n5704	Pa_2_2840	1349453	1350880	276	51	A	ERR2224046
Podan_transcript_n5705	Pa_2_2840	1349453	1350971	276	142	A	ERR2224047
Podan_transcript_n5706	Pa_2_2840	1349464	1350942	265	113	A	ERR2224048
Podan_transcript_n5707	Pa_2_2840	1349424	1350872	305	43	A	ERR2224051
Podan_transcript_n5708	Pa_2_2840	1349475	1350901	254	72	C	SRR3197700
Podan_transcript_n5709	Pa_2_2840	1349483	1350901	246	72	C	SRR3197701
Podan_transcript_n5710	Pa_2_2840	1349483	1350901	246	72	C	SRR3197702
Podan_transcript_n5711	Pa_2_2840	1349477	1350886	252	57	C	SRR3197704
Podan_transcript_n5712	Pa_2_2840	1349460	1350915	269	86	C	SRR3197705
Podan_transcript_n5713	Pa_2_2840	1349477	1350898	252	69	C	SRR3197708
Podan_transcript_n5714	Pa_2_2840	1349474	1350891	255	62	C	SRR3197709
Podan_transcript_n5715	Pa_2_2840	1349476	1350886	253	57	C	SRR3197710
Podan_transcript_n5716	Pa_2_2840	1349482	1350887	247	58	C	SRR3197711
Podan_transcript_n5717	Pa_2_2840	1349494	1350894	235	65	B	SRR6960209
Podan_transcript_n5718	Pa_2_2840	1349492	1350905	237	76	B	SRR6960212
Podan_transcript_n5719	Pa_2_2840	1349499	1350911	230	82	B	SRR6960213
Podan_transcript_n5720	Pa_2_2840	1349501	1350908	228	79	B	SRR6960214
Podan_transcript_n5721	Pa_2_2840	1349492	1350938	237	109	B	SRR6960216
Podan_transcript_n5722	Pa_2_2840	1349484	1350888	245	59	B	SRR6960217
Podan_transcript_n5723	Pa_2_2840	1349497	1350900	232	71	B	SRR6960218
Podan_transcript_n5724	Pa_2_2840	1349496	1350913	233	84	B	SRR6960219
Podan_transcript_n5725	Pa_2_2840	1349492	1350901	237	72	B	SRR6960220
Podan_transcript_n5726	Pa_2_2840	1349499	1350875	230	46	B	SRR6960221
Podan_transcript_n5727	Pa_2_2840	1349492	1350914	237	85	B	SRR6960222
Podan_transcript_n5728	Pa_2_2840	1349492	1350910	237	81	B	SRR6960223
Podan_transcript_n5729	Pa_2_2840	1349486	1350901	243	72	B	SRR6960225
Podan_transcript_n5730	Pa_2_2850	1352693	1352090	34	158	A	ERR2224050
Podan_transcript_n5731	Pa_2_2860	1352929	1354021	154	193	A	ERR2224050
Podan_transcript_n5732	Pa_2_2870	1354500	1355125	217	15	A	ERR2224051
Podan_transcript_n5733	Pa_2_2880	1358965	1355320	1469	520	C	SRR3197711
Podan_transcript_n5734	Pa_2_2900	1366210	1368581	401	304	B	SRR6960209
Podan_transcript_n5735	Pa_2_2900	1366109	1368576	502	299	B	SRR6960219
Podan_transcript_n5736	Pa_2_2910	1368884	1371031	317	279	A	ERR2224050
Podan_transcript_n5737	Pa_2_2930	1375365	1377521	47	432	B	SRR6960209
Podan_transcript_n5738	Pa_2_2930	1375302	1377377	110	288	B	SRR6960219
Podan_transcript_n5739	Pa_2_2930	1375326	1377390	86	301	B	SRR6960221
Podan_transcript_n5740	Pa_2_2940	1386028	1383141	147	275	A	ERR2224050
Podan_transcript_n5741	Pa_2_2950	1387144	1388799	389	129	B	SRR6960209
Podan_transcript_n5742	Pa_2_2970	1393366	1392595	94	238	A	ERR2224050
Podan_transcript_n5743	Pa_2_2970	1393445	1392522	173	311	C	SRR3197701
Podan_transcript_n5744	Pa_2_2980	1393664	1395174	171	426	C	SRR3197710
Podan_transcript_n5745	Pa_2_2990	1397163	1400074	32	877	B	SRR6960213
Podan_transcript_n5746	Pa_2_2990	1396805	1400081	390	884	B	SRR6960219
Podan_transcript_n5747	Pa_2_3010	1402852	1404701	273	72	A	ERR2224050
Podan_transcript_n5748	Pa_2_3010	1402878	1404663	247	34	C	SRR3197705
Podan_transcript_n5749	Pa_2_3010	1403088	1404645	37	16	C	SRR3197708
Podan_transcript_n5750	Pa_2_3010	1402931	1404653	194	24	C	SRR3197709
Podan_transcript_n5751	Pa_2_3010	1402993	1404640	132	11	B	SRR6960218
Podan_transcript_n5752	Pa_2_3010	1402945	1404663	180	34	B	SRR6960219
Podan_transcript_n5753	Pa_2_3040	1415227	1413037	147	461	A	ERR2224051
Podan_transcript_n5754	Pa_2_3045	1415638	1417048	104	55	B	SRR6960212
Podan_transcript_n5755	Pa_2_3045	1415636	1417074	106	81	B	SRR6960213
Podan_transcript_n5756	Pa_2_3070	1422470	1420167	469	756	A	ERR2224048
Podan_transcript_n5757	Pa_2_3080	1425295	1426799	109	229	C	SRR3197704
Podan_transcript_n5758	Pa_2_3080	1425256	1426634	148	64	B	SRR6960217
Podan_transcript_n5759	Pa_2_3080	1425300	1426770	104	200	B	SRR6960220
Podan_transcript_n5760	Pa_2_3090	1427304	1429855	95	659	A	ERR2224050
Podan_transcript_n5761	Pa_2_3100	1432031	1430590	184	477	B	SRR6960212
Podan_transcript_n5762	Pa_2_3100	1431977	1430676	130	391	B	SRR6960217
Podan_transcript_n5763	Pa_2_3100	1432058	1430696	211	371	B	SRR6960219
Podan_transcript_n5764	Pa_2_3100	1432019	1430623	172	444	B	SRR6960222
Podan_transcript_n5765	Pa_2_3120	1436328	1438270	59	720	C	SRR3197704
Podan_transcript_n5766	Pa_2_3120	1436284	1438937	103	1387	B	SRR6960219
Podan_transcript_n5767	Pa_2_3130	1440120	1444450	836	651	A	ERR2224047
Podan_transcript_n5768	Pa_2_3130	1438038	1444799	2918	1000	A	ERR2224048
Podan_transcript_n5769	Pa_2_3130	1440149	1444462	807	663	A	ERR2224049
Podan_transcript_n5770	Pa_2_3140	1445663	1444455	82	346	A	ERR2224050
Podan_transcript_n5771	Pa_2_3150	1446455	1449364	19	132	A	ERR2224050
Podan_transcript_n5772	Pa_2_3150	1446441	1449268	33	36	A	ERR2224051
Podan_transcript_n5773	Pa_2_3150	1446454	1449342	20	110	B	SRR6960217
Podan_transcript_n5774	Pa_2_3150	1446458	1449276	16	44	B	SRR6960219
Podan_transcript_n5775	Pa_2_3160	1449442	1450954	184	26	A	ERR2224050
Podan_transcript_n5776	Pa_2_3180	1458686	1456042	187	676	C	SRR3197710
Podan_transcript_n5777	Pa_2_3200	1466766	1464155	229	459	A	ERR2224046
Podan_transcript_n5778	Pa_2_3200	1466803	1464165	266	449	A	ERR2224048
Podan_transcript_n5779	Pa_2_3200	1466844	1464170	307	444	A	ERR2224050
Podan_transcript_n5780	Pa_2_3200	1466750	1464184	213	430	C	SRR3197701
Podan_transcript_n5781	Pa_2_3200	1466758	1464176	221	438	C	SRR3197704
Podan_transcript_n5782	Pa_2_3200	1466771	1464188	234	426	C	SRR3197705
Podan_transcript_n5783	Pa_2_3200	1466753	1464186	216	428	C	SRR3197709
Podan_transcript_n5784	Pa_2_3200	1466750	1464182	213	432	C	SRR3197711
Podan_transcript_n5785	Pa_2_3200	1466732	1464175	195	439	B	SRR6960209
Podan_transcript_n5786	Pa_2_3200	1466746	1464170	209	444	B	SRR6960217
Podan_transcript_n5787	Pa_2_3200	1466746	1464179	209	435	B	SRR6960219
Podan_transcript_n5788	Pa_2_3200	1466745	1464175	208	439	B	SRR6960221
Podan_transcript_n5789	Pa_2_3200	1466747	1464181	210	433	B	SRR6960222
Podan_transcript_n5790	Pa_2_3210	1467066	1469532	94	229	A	ERR2224051
Podan_transcript_n5791	Pa_2_3210	1467157	1469684	3	381	B	SRR6960219
Podan_transcript_n5792	Pa_2_3230	1475534	1474381	76	72	B	SRR6960216
Podan_transcript_n5793	Pa_2_3230	1475471	1474356	13	97	B	SRR6960218
Podan_transcript_n5794	Pa_2_3230	1475577	1474356	119	97	B	SRR6960221
Podan_transcript_n5795	Pa_2_3240	1475803	1477500	775	94	A	ERR2224050
Podan_transcript_n5796	Pa_2_3260	1481144	1479146	172	380	C	SRR3197706
Podan_transcript_n5797	Pa_2_3270	1487388	1483835	1138	385	A	ERR2224051
Podan_transcript_n5798	Pa_2_3280	1491643	1495467	624	895	A	ERR2224048
Podan_transcript_n5799	Pa_2_3280	1491672	1495473	595	901	B	SRR6960209
Podan_transcript_n5800	Pa_2_3280	1491887	1495476	380	904	B	SRR6960218
Podan_transcript_n5801	Pa_2_3280	1491741	1495471	526	899	B	SRR6960221
Podan_transcript_n5802	Pa_2_3290	1496806	1500689	664	1041	A	ERR2224050
Podan_transcript_n5803	Pa_2_3300	1504113	1505222	35	234	C	SRR3197711
Podan_transcript_n5804	Pa_2_3300	1504103	1505445	45	457	B	SRR6960217
Podan_transcript_n5805	Pa_2_3300	1504110	1505420	38	432	B	SRR6960222
Podan_transcript_n5806	Pa_2_3310	1507465	1505584	183	223	C	SRR3197711
Podan_transcript_n5807	Pa_2_3320	1512551	1508218	353	486	B	SRR6960216
Podan_transcript_n5808	Pa_2_3330	1512897	1515086	47	408	C	SRR3197710
Podan_transcript_n5809	Pa_2_3338	1523067	1523891	123	69	A	ERR2224049
Podan_transcript_n5810	Pa_2_3338	1523050	1524273	140	451	A	ERR2224051
Podan_transcript_n5811	Pa_2_3338	1523083	1524403	107	581	C	SRR3197700
Podan_transcript_n5812	Pa_2_3340	1531838	1528755	1111	532	B	SRR6960217
Podan_transcript_n5813	Pa_2_3350	1537073	1538671	163	433	A	ERR2224051
Podan_transcript_n5814	Pa_2_3355	1539134	1540081	221	129	A	ERR2224051
Podan_transcript_n5815	Pa_2_3355	1539100	1540140	255	188	C	SRR3197701
Podan_transcript_n5816	Pa_2_3380	1547334	1548204	162	45	A	ERR2224050
Podan_transcript_n5817	Pa_2_3400	1560673	1557736	1949	82	A	ERR2224046
Podan_transcript_n5818	Pa_2_3400	1560366	1557304	1642	514	C	SRR3197700
Podan_transcript_n5819	Pa_2_3400	1560283	1557239	1559	579	C	SRR3197701
Podan_transcript_n5820	Pa_2_3400	1560270	1557235	1546	583	C	SRR3197702
Podan_transcript_n5821	Pa_2_3400	1560323	1557259	1599	559	C	SRR3197704
Podan_transcript_n5822	Pa_2_3400	1560615	1557237	1891	581	C	SRR3197705
Podan_transcript_n5823	Pa_2_3400	1560301	1557304	1577	514	C	SRR3197709
Podan_transcript_n5824	Pa_2_3400	1560305	1557240	1581	578	C	SRR3197710
Podan_transcript_n5825	Pa_2_3400	1559218	1557240	494	578	C	SRR3197711
Podan_transcript_n5826	Pa_2_3400	1560560	1557235	1836	583	B	SRR6960209
Podan_transcript_n5827	Pa_2_3400	1560264	1557305	1540	513	B	SRR6960219
Podan_transcript_n5828	Pa_2_3400	1560250	1557259	1526	559	B	SRR6960221
Podan_transcript_n5829	Pa_2_3405	1562817	1563691	214	459	C	SRR3197710
Podan_transcript_n5830	Pa_2_3405	1562834	1563626	197	394	C	SRR3197711
Podan_transcript_n5831	Pa_2_3420	1569821	1571232	157	25	C	SRR3197708
Podan_transcript_n5832	Pa_2_3420	1569937	1571234	41	27	B	SRR6960217
Podan_transcript_n5833	Pa_2_3430	1573978	1571246	43	58	C	SRR3197701
Podan_transcript_n5834	Pa_2_3460	1583043	1585159	228	180	A	ERR2224051
Podan_transcript_n5835	Pa_2_3480	1587341	1588533	194	215	C	SRR3197710
Podan_transcript_n5836	Pa_2_3480	1587282	1588435	253	117	B	SRR6960219
Podan_transcript_n5837	Pa_2_3490	1588949	1590709	140	116	A	ERR2224048
Podan_transcript_n5838	Pa_2_3500	1591320	1593940	602	359	C	SRR3197705
Podan_transcript_n5839	Pa_2_3500	1591337	1593884	585	303	C	SRR3197709
Podan_transcript_n5840	Pa_2_3520	1600396	1602147	779	83	C	SRR3197710
Podan_transcript_n5841	Pa_2_3540	1605283	1603666	208	236	A	ERR2224051
Podan_transcript_n5842	Pa_2_3550	1608732	1606866	346	125	A	ERR2224050
Podan_transcript_n5843	Pa_2_3560	1610847	1608939	394	383	B	SRR6960217
Podan_transcript_n5844	Pa_2_3560	1610687	1608955	234	367	B	SRR6960218
Podan_transcript_n5845	Pa_2_3560	1610853	1608955	400	367	B	SRR6960219
Podan_transcript_n5846	Pa_2_3560	1610753	1608910	300	412	B	SRR6960221
Podan_transcript_n5847	Pa_2_3570	1620248	1617879	269	221	C	SRR3197710
Podan_transcript_n5848	Pa_2_3570	1620227	1617860	248	240	B	SRR6960219
Podan_transcript_n5849	Pa_2_3590	1620449	1622785	102	264	A	ERR2224051
Podan_transcript_n5850	Pa_2_3610	1624304	1628295	632	392	A	ERR2224047
Podan_transcript_n5851	Pa_2_3610	1624320	1628294	616	391	A	ERR2224048
Podan_transcript_n5852	Pa_2_3610	1624298	1628235	638	332	A	ERR2224050
Podan_transcript_n5853	Pa_2_3610	1624406	1629055	530	1152	C	SRR3197709
Podan_transcript_n5854	Pa_2_3610	1624438	1629069	498	1166	B	SRR6960209
Podan_transcript_n5855	Pa_2_3610	1624439	1628985	497	1082	B	SRR6960218
Podan_transcript_n5856	Pa_2_3610	1624526	1628485	410	582	B	SRR6960221
Podan_transcript_n5857	Pa_2_3610	1624519	1628486	417	583	B	SRR6960222
Podan_transcript_n5858	Pa_2_3610	1624317	1628485	619	582	B	SRR6960225
Podan_transcript_n5859	Pa_2_3630	1636910	1632779	818	1346	B	SRR6960215
Podan_transcript_n5860	Pa_2_3640	1649756	1648256	188	160	A	ERR2224050
Podan_transcript_n5861	Pa_2_3650	1652945	1649967	531	749	A	ERR2224051
Podan_transcript_n5862	Pa_2_3660	1655961	1654038	250	242	B	SRR6960209
Podan_transcript_n5863	Pa_2_3660	1656032	1654038	321	242	B	SRR6960218
Podan_transcript_n5864	Pa_2_3660	1655985	1654038	274	242	B	SRR6960219
Podan_transcript_n5865	Pa_2_3670	1659852	1656967	309	737	A	ERR2224047
Podan_transcript_n5866	Pa_2_3670	1659917	1656966	374	738	A	ERR2224048
Podan_transcript_n5867	Pa_2_3670	1659831	1656959	288	745	B	SRR6960214
Podan_transcript_n5868	Pa_2_3670	1659766	1656885	223	819	B	SRR6960215
Podan_transcript_n5869	Pa_2_3670	1659840	1656855	297	849	B	SRR6960216
Podan_transcript_n5870	Pa_2_3670	1659755	1657006	212	698	B	SRR6960217
Podan_transcript_n5871	Pa_2_3670	1659820	1656872	277	832	B	SRR6960220
Podan_transcript_n5872	Pa_2_3670	1659810	1656877	267	827	B	SRR6960222
Podan_transcript_n5873	Pa_2_3680	1664556	1660263	492	2919	A	ERR2224047
Podan_transcript_n5874	Pa_2_3680	1664528	1660267	464	2915	C	SRR3197704
Podan_transcript_n5875	Pa_2_3680	1664257	1660228	193	2954	C	SRR3197705
Podan_transcript_n5876	Pa_2_3690	1665491	1667343	358	672	A	ERR2224049
Podan_transcript_n5877	Pa_2_3700	1668499	1675479	676	87	C	SRR3197704
Podan_transcript_n5878	Pa_2_3700	1668518	1675446	657	54	C	SRR3197705
Podan_transcript_n5879	Pa_2_3700	1668532	1675440	643	48	C	SRR3197709
Podan_transcript_n5880	Pa_2_3700	1668532	1675441	643	49	C	SRR3197710
Podan_transcript_n5881	Pa_2_3710	1678826	1676185	713	102	C	SRR3197700
Podan_transcript_n5882	Pa_2_3710	1678757	1675776	644	511	C	SRR3197704
Podan_transcript_n5883	Pa_2_3710	1678808	1675829	695	458	C	SRR3197705
Podan_transcript_n5884	Pa_2_3710	1678662	1675811	549	476	C	SRR3197708
Podan_transcript_n5885	Pa_2_3710	1678457	1676174	344	113	B	SRR6960219
Podan_transcript_n5886	Pa_2_3720	1679589	1682011	1072	22	A	ERR2224051
Podan_transcript_n5887	Pa_2_3730	1689181	1685790	804	243	A	ERR2224050
Podan_transcript_n5888	Pa_2_3740	1695709	1689647	860	675	A	ERR2224046
Podan_transcript_n5889	Pa_2_3740	1695899	1689651	1050	671	A	ERR2224047
Podan_transcript_n5890	Pa_2_3740	1695255	1689624	406	698	C	SRR3197701
Podan_transcript_n5891	Pa_2_3740	1694865	1689591	16	731	B	SRR6960209
Podan_transcript_n5892	Pa_2_3740	1695498	1689624	649	698	B	SRR6960222
Podan_transcript_n5893	Pa_2_3750	1696013	1697128	143	927	C	SRR3197710
Podan_transcript_n5894	Pa_2_3750	1695811	1696998	345	797	B	SRR6960212
Podan_transcript_n5895	Pa_2_3750	1695621	1697071	535	870	B	SRR6960214
Podan_transcript_n5896	Pa_2_3750	1695612	1697047	544	846	B	SRR6960215
Podan_transcript_n5897	Pa_2_3750	1695926	1697095	230	894	B	SRR6960216
Podan_transcript_n5898	Pa_2_3750	1695906	1697054	250	853	B	SRR6960222
Podan_transcript_n5899	Pa_2_3750	1695881	1697079	275	878	B	SRR6960225
Podan_transcript_n5900	Pa_2_3760	1709695	1706568	558	260	A	ERR2224050
Podan_transcript_n5901	Pa_2_3770	1711805	1712543	138	89	A	ERR2224050
Podan_transcript_n5902	Pa_2_3770	1711926	1712590	17	136	B	SRR6960212
Podan_transcript_n5903	Pa_2_3770	1711926	1712701	17	247	B	SRR6960216
Podan_transcript_n5904	Pa_2_3770	1711921	1712691	22	237	B	SRR6960217
Podan_transcript_n5905	Pa_2_3770	1711914	1712576	29	122	B	SRR6960221
Podan_transcript_n5906	Pa_2_3770	1711884	1712610	59	156	B	SRR6960222
Podan_transcript_n5907	Pa_2_3770	1711940	1712714	3	260	B	SRR6960223
Podan_transcript_n5908	Pa_2_3780	1713895	1712764	61	86	C	SRR3197710
Podan_transcript_n5909	Pa_2_3790	1714055	1714908	248	80	A	ERR2224050
Podan_transcript_n5910	Pa_2_3800	1717378	1715023	188	312	A	ERR2224051
Podan_transcript_n5911	Pa_2_3800	1717357	1715011	167	324	C	SRR3197708
Podan_transcript_n5912	Pa_2_3800	1717359	1714982	169	353	C	SRR3197709
Podan_transcript_n5913	Pa_2_3800	1717319	1715009	129	326	B	SRR6960217
Podan_transcript_n5914	Pa_2_3810	1720667	1717529	223	227	B	SRR6960222
Podan_transcript_n5915	Pa_2_3820	1720956	1722195	109	557	B	SRR6960219
Podan_transcript_n5916	Pa_2_3830	1723092	1722126	189	105	A	ERR2224049
Podan_transcript_n5917	Pa_2_3840	1727271	1723739	225	162	A	ERR2224049
Podan_transcript_n5918	Pa_2_3850	1730181	1727634	31	208	C	SRR3197710
Podan_transcript_n5919	Pa_2_3850	1730181	1727638	31	204	C	SRR3197711
Podan_transcript_n5920	Pa_2_3850	1730166	1727632	16	210	B	SRR6960208
Podan_transcript_n5921	Pa_2_3850	1730176	1727632	26	210	B	SRR6960212
Podan_transcript_n5922	Pa_2_3850	1730189	1727624	39	218	B	SRR6960215
Podan_transcript_n5923	Pa_2_3850	1730173	1727636	23	206	B	SRR6960216
Podan_transcript_n5924	Pa_2_3850	1730187	1727634	37	208	B	SRR6960217
Podan_transcript_n5925	Pa_2_3850	1730175	1727648	25	194	B	SRR6960219
Podan_transcript_n5926	Pa_2_3850	1730195	1727641	45	201	B	SRR6960220
Podan_transcript_n5927	Pa_2_3850	1730180	1727633	30	209	B	SRR6960222
Podan_transcript_n5928	Pa_2_3850	1730167	1727622	17	220	B	SRR6960223
Podan_transcript_n5929	Pa_2_3850	1730185	1727628	35	214	B	SRR6960225
Podan_transcript_n5930	Pa_2_3860	1731794	1730347	279	190	C	SRR3197704
Podan_transcript_n5931	Pa_2_3860	1731791	1730361	276	176	C	SRR3197705
Podan_transcript_n5932	Pa_2_3860	1731811	1730377	296	160	C	SRR3197708
Podan_transcript_n5933	Pa_2_3870	1736788	1732462	101	397	A	ERR2224050
Podan_transcript_n5934	Pa_2_3880	1737211	1738660	128	291	B	SRR6960207
Podan_transcript_n5935	Pa_2_3880	1737221	1738675	118	306	B	SRR6960215
Podan_transcript_n5936	Pa_2_3880	1737014	1738572	325	203	B	SRR6960219
Podan_transcript_n5937	Pa_2_3880	1736977	1738557	362	188	B	SRR6960221
Podan_transcript_n5938	Pa_2_3890	1740811	1738526	165	249	A	ERR2224046
Podan_transcript_n5939	Pa_2_3890	1740811	1738525	165	250	A	ERR2224050
Podan_transcript_n5940	Pa_2_3890	1740756	1738516	110	259	B	SRR6960213
Podan_transcript_n5941	Pa_2_3890	1740741	1738528	95	247	B	SRR6960218
Podan_transcript_n5942	Pa_2_3890	1740757	1738517	111	258	B	SRR6960225
Podan_transcript_n5943	Pa_2_3900	1742404	1740980	46	495	B	SRR6960219
Podan_transcript_n5944	Pa_2_3900	1742388	1741113	30	362	B	SRR6960221
Podan_transcript_n5945	Pa_2_3910	1742590	1744888	54	917	A	ERR2224050
Podan_transcript_n5946	Pa_2_3920	1746288	1748196	108	39	A	ERR2224050
Podan_transcript_n5947	Pa_2_3930	1753529	1751697	482	1065	A	ERR2224051
Podan_transcript_n5948	Pa_2_3940	1755784	1757142	74	899	A	ERR2224047
Podan_transcript_n5949	Pa_2_3940	1755770	1757141	88	898	A	ERR2224048
Podan_transcript_n5950	Pa_2_3940	1755774	1757141	84	898	A	ERR2224051
Podan_transcript_n5951	Pa_2_3940	1755752	1757168	106	925	C	SRR3197700
Podan_transcript_n5952	Pa_2_3960	1761954	1765163	196	1692	B	SRR6960217
Podan_transcript_n5953	Pa_2_3970	1769250	1773470	922	1504	B	SRR6960212
Podan_transcript_n5954	Pa_2_3970	1769853	1773460	319	1494	B	SRR6960220
Podan_transcript_n5955	Pa_2_3970	1769454	1773557	718	1591	B	SRR6960225
Podan_transcript_n5956	Pa_2_3980	1775748	1773457	227	226	C	SRR3197702
Podan_transcript_n5957	Pa_2_3980	1775765	1773471	244	212	C	SRR3197704
Podan_transcript_n5958	Pa_2_3980	1775755	1773433	234	250	C	SRR3197705
Podan_transcript_n5959	Pa_2_3980	1775781	1773473	260	210	C	SRR3197709
Podan_transcript_n5960	Pa_2_3990	1778043	1781385	262	680	A	ERR2224048
Podan_transcript_n5961	Pa_2_3990	1778242	1781376	63	671	B	SRR6960217
Podan_transcript_n5962	Pa_2_4000	1782881	1781498	258	279	B	SRR6960212
Podan_transcript_n5963	Pa_2_4000	1782913	1781498	290	279	B	SRR6960225
Podan_transcript_n5964	Pa_2_4010	1785517	1783215	107	135	A	ERR2224048
Podan_transcript_n5965	Pa_2_4020	1786238	1787993	196	515	A	ERR2224048
Podan_transcript_n5966	Pa_2_4030	1789669	1790397	114	126	C	SRR3197710
Podan_transcript_n5967	Pa_2_4050	1791811	1793344	6	302	C	SRR3197710
Podan_transcript_n5968	Pa_2_4060	1796598	1799727	502	457	A	ERR2224047
Podan_transcript_n5969	Pa_2_4060	1796609	1799796	491	526	A	ERR2224050
Podan_transcript_n5970	Pa_2_4060	1796688	1800137	412	867	B	SRR6960207
Podan_transcript_n5971	Pa_2_4060	1796672	1799830	428	560	B	SRR6960209
Podan_transcript_n5972	Pa_2_4060	1796651	1799830	449	560	B	SRR6960212
Podan_transcript_n5973	Pa_2_4060	1796687	1799830	413	560	B	SRR6960213
Podan_transcript_n5974	Pa_2_4060	1796693	1799830	407	560	B	SRR6960214
Podan_transcript_n5975	Pa_2_4060	1796646	1800088	454	818	B	SRR6960215
Podan_transcript_n5976	Pa_2_4060	1796664	1799830	436	560	B	SRR6960217
Podan_transcript_n5977	Pa_2_4060	1796706	1799830	394	560	B	SRR6960218
Podan_transcript_n5978	Pa_2_4060	1796646	1799830	454	560	B	SRR6960219
Podan_transcript_n5979	Pa_2_4060	1796774	1799832	326	562	B	SRR6960221
Podan_transcript_n5980	Pa_2_4060	1796666	1799830	434	560	B	SRR6960222
Podan_transcript_n5981	Pa_2_4060	1796649	1799832	451	562	B	SRR6960223
Podan_transcript_n5982	Pa_2_4060	1796700	1799832	400	562	B	SRR6960225
Podan_transcript_n5983	Pa_2_4080	1805042	1801541	453	859	B	SRR6960213
Podan_transcript_n5984	Pa_2_4100	1810082	1809386	64	310	B	SRR6960213
Podan_transcript_n5985	Pa_2_4100	1810114	1809397	96	299	B	SRR6960221
Podan_transcript_n5986	Pa_2_4100	1810120	1809397	102	299	B	SRR6960222
Podan_transcript_n5987	Pa_2_4100	1810124	1809402	106	294	B	SRR6960225
Podan_transcript_n5988	Pa_2_4110	1810628	1811995	177	157	A	ERR2224050
Podan_transcript_n5989	Pa_2_4120	1813946	1817783	410	442	A	ERR2224050
Podan_transcript_n5990	Pa_2_4120	1813957	1817959	399	618	A	ERR2224051
Podan_transcript_n5991	Pa_2_4130	1819808	1820801	119	261	B	SRR6960208
Podan_transcript_n5992	Pa_2_4130	1819809	1820747	118	207	B	SRR6960215
Podan_transcript_n5993	Pa_2_4140	1824063	1820666	85	253	A	ERR2224051
Podan_transcript_n5994	Pa_2_4140	1824078	1820707	100	212	C	SRR3197710
Podan_transcript_n5995	Pa_2_4150	1825244	1827465	69	225	C	SRR3197710
Podan_transcript_n5996	Pa_2_4160	1827661	1829568	113	200	A	ERR2224050
Podan_transcript_n5997	Pa_2_4170	1834581	1835339	222	119	A	ERR2224047
Podan_transcript_n5998	Pa_2_4170	1834685	1835970	118	750	B	SRR6960212
Podan_transcript_n5999	Pa_2_4175	1836347	1838351	297	1188	C	SRR3197701
Podan_transcript_n6000	Pa_2_4175	1836159	1838379	485	1216	C	SRR3197710
Podan_transcript_n6001	Pa_2_4175	1836396	1837472	248	309	B	SRR6960208
Podan_transcript_n6002	Pa_2_4180	1838773	1840132	184	537	A	ERR2224047
Podan_transcript_n6003	Pa_2_4190	1842155	1843478	325	554	C	SRR3197702
Podan_transcript_n6004	Pa_2_4190	1842157	1843474	323	550	C	SRR3197703
Podan_transcript_n6005	Pa_2_4190	1842187	1843533	293	609	B	SRR6960207
Podan_transcript_n6006	Pa_2_4190	1842175	1843542	305	618	B	SRR6960208
Podan_transcript_n6007	Pa_2_4190	1842175	1843602	305	678	B	SRR6960209
Podan_transcript_n6008	Pa_2_4190	1842196	1843551	284	627	B	SRR6960210
Podan_transcript_n6009	Pa_2_4190	1842165	1843620	315	696	B	SRR6960212
Podan_transcript_n6010	Pa_2_4190	1842180	1843536	300	612	B	SRR6960213
Podan_transcript_n6011	Pa_2_4190	1842175	1843562	305	638	B	SRR6960214
Podan_transcript_n6012	Pa_2_4190	1842164	1843561	316	637	B	SRR6960215
Podan_transcript_n6013	Pa_2_4190	1842158	1843536	322	612	B	SRR6960216
Podan_transcript_n6014	Pa_2_4190	1842179	1843529	301	605	B	SRR6960218
Podan_transcript_n6015	Pa_2_4190	1842203	1843533	277	609	B	SRR6960219
Podan_transcript_n6016	Pa_2_4190	1842165	1843575	315	651	B	SRR6960221
Podan_transcript_n6017	Pa_2_4190	1842177	1843542	303	618	B	SRR6960222
Podan_transcript_n6018	Pa_2_4190	1842254	1843537	226	613	B	SRR6960223
Podan_transcript_n6019	Pa_2_4190	1842168	1843537	312	613	B	SRR6960225
Podan_transcript_n6020	Pa_2_4200	1844587	1843744	217	14	B	SRR6960217
Podan_transcript_n6021	Pa_2_4220	1851769	1853887	243	402	B	SRR6960207
Podan_transcript_n6022	Pa_2_4220	1850918	1853981	1094	496	B	SRR6960214
Podan_transcript_n6023	Pa_2_4220	1850876	1853839	1136	354	B	SRR6960218
Podan_transcript_n6024	Pa_2_4220	1851065	1853877	947	392	B	SRR6960222
Podan_transcript_n6025	Pa_2_4230	1859164	1857322	79	524	C	SRR3197702
Podan_transcript_n6026	Pa_2_4230	1859235	1856407	150	1439	B	SRR6960217
Podan_transcript_n6027	Pa_2_4230	1859173	1857283	88	563	B	SRR6960225
Podan_transcript_n6028	Pa_2_4240	1861679	1859379	365	248	A	ERR2224048
Podan_transcript_n6029	Pa_2_4240	1861562	1859477	248	150	C	SRR3197702
Podan_transcript_n6030	Pa_2_4260	1865765	1863528	48	267	B	SRR6960208
Podan_transcript_n6031	Pa_2_4260	1865753	1863652	36	143	B	SRR6960209
Podan_transcript_n6032	Pa_2_4260	1865774	1863648	57	147	B	SRR6960216
Podan_transcript_n6033	Pa_2_4260	1865780	1863652	63	143	B	SRR6960219
Podan_transcript_n6034	Pa_2_4270	1867674	1866045	120	166	B	SRR6960219
Podan_transcript_n6035	Pa_2_4270	1867919	1866036	365	175	B	SRR6960221
Podan_transcript_n6036	Pa_2_4300	1874913	1876403	25	72	B	SRR6960219
Podan_transcript_n6037	Pa_2_4320	1882217	1880406	105	327	C	SRR3197710
Podan_transcript_n6038	Pa_2_4320	1882217	1880406	105	327	C	SRR3197711
Podan_transcript_n6039	Pa_2_4330	1882993	1884801	155	192	A	ERR2224050
Podan_transcript_n6040	Pa_2_4330	1882991	1884825	157	216	A	ERR2224051
Podan_transcript_n6041	Pa_2_4340	1885444	1886435	44	72	C	SRR3197705
Podan_transcript_n6042	Pa_2_4340	1885452	1886434	36	71	C	SRR3197708
Podan_transcript_n6043	Pa_2_4340	1885398	1886434	90	71	C	SRR3197709
Podan_transcript_n6044	Pa_2_4360	1888718	1890103	77	342	C	SRR3197710
Podan_transcript_n6045	Pa_2_4360	1888767	1890076	28	315	B	SRR6960217
Podan_transcript_n6046	Pa_2_4360	1888763	1890097	32	336	B	SRR6960219
Podan_transcript_n6047	Pa_2_4360	1888655	1890076	140	315	B	SRR6960221
Podan_transcript_n6048	Pa_2_4370	1890510	1893035	55	161	C	SRR3197710
Podan_transcript_n6049	Pa_2_4375	1893145	1894005	66	396	C	SRR3197701
Podan_transcript_n6050	Pa_2_4390	1900897	1898448	353	391	A	ERR2224048
Podan_transcript_n6051	Pa_2_4390	1900932	1898424	388	415	A	ERR2224051
Podan_transcript_n6052	Pa_2_4400	1907666	1910329	318	335	A	ERR2224050
Podan_transcript_n6053	Pa_2_4400	1907535	1910333	449	339	A	ERR2224051
Podan_transcript_n6054	Pa_2_4410	1911090	1917759	457	260	A	ERR2224050
Podan_transcript_n6055	Pa_2_4420	1919274	1918047	41	94	A	ERR2224051
Podan_transcript_n6056	Pa_2_4420	1919269	1917783	36	358	C	SRR3197701
Podan_transcript_n6057	Pa_2_4420	1919261	1917783	28	358	C	SRR3197704
Podan_transcript_n6058	Pa_2_4420	1919238	1917782	5	359	C	SRR3197705
Podan_transcript_n6059	Pa_2_4420	1919317	1917784	84	357	C	SRR3197709
Podan_transcript_n6060	Pa_2_4420	1919281	1918041	48	100	B	SRR6960225
Podan_transcript_n6061	Pa_2_4440	1925928	1924389	106	249	A	ERR2224050
Podan_transcript_n6062	Pa_2_4445	1931088	1929565	762	162	A	ERR2224048
Podan_transcript_n6063	Pa_2_4445	1930609	1929569	283	158	B	SRR6960211
Podan_transcript_n6064	Pa_2_4445	1930672	1929566	346	161	B	SRR6960214
Podan_transcript_n6065	Pa_2_4450	1935960	1933104	378	134	C	SRR3197705
Podan_transcript_n6066	Pa_2_4460	1938566	1937528	125	91	B	SRR6960220
Podan_transcript_n6067	Pa_2_4460	1938457	1937528	16	91	B	SRR6960222
Podan_transcript_n6068	Pa_2_4470	1939076	1939842	12	229	B	SRR6960211
Podan_transcript_n6069	Pa_2_4470	1939086	1939848	2	235	B	SRR6960214
Podan_transcript_n6070	Pa_2_4480	1941205	1939772	87	116	B	SRR6960209
Podan_transcript_n6071	Pa_2_4480	1941252	1939763	134	125	B	SRR6960219
Podan_transcript_n6072	Pa_2_4480	1941241	1939768	123	120	B	SRR6960221
Podan_transcript_n6073	Pa_2_4490	1946817	1942285	91	185	C	SRR3197711
Podan_transcript_n6074	Pa_2_4510	1947641	1948913	247	98	C	SRR3197711
Podan_transcript_n6075	Pa_2_4510	1947849	1949092	39	277	B	SRR6960211
Podan_transcript_n6076	Pa_2_4510	1947681	1949059	207	244	B	SRR6960217
Podan_transcript_n6077	Pa_2_4510	1947659	1949092	229	277	B	SRR6960222
Podan_transcript_n6078	Pa_2_4510	1947659	1949083	229	268	B	SRR6960225
Podan_transcript_n6079	Pa_2_4520	1953739	1948909	222	209	A	ERR2224047
Podan_transcript_n6080	Pa_2_4530	1954165	1959248	173	27	A	ERR2224047
Podan_transcript_n6081	Pa_2_4540	1961817	1960448	127	197	B	SRR6960223
Podan_transcript_n6082	Pa_2_4560	1969611	1967475	231	46	B	SRR6960214
Podan_transcript_n6083	Pa_2_4570	1969948	1971898	223	209	B	SRR6960216
Podan_transcript_n6084	Pa_2_4570	1969817	1971943	354	254	B	SRR6960217
Podan_transcript_n6085	Pa_2_4590	1978544	1976265	114	100	B	SRR6960222
Podan_transcript_n6086	Pa_2_4600	1979487	1980846	97	133	A	ERR2224046
Podan_transcript_n6087	Pa_2_4600	1979391	1980835	193	122	A	ERR2224047
Podan_transcript_n6088	Pa_2_4600	1979558	1980845	26	132	B	SRR6960209
Podan_transcript_n6089	Pa_2_4610	1981160	1981978	83	201	C	SRR3197704
Podan_transcript_n6090	Pa_2_4610	1981169	1981957	74	180	C	SRR3197705
Podan_transcript_n6091	Pa_2_4610	1981163	1981969	80	192	C	SRR3197709
Podan_transcript_n6092	Pa_2_4610	1981172	1981959	71	182	C	SRR3197710
Podan_transcript_n6093	Pa_2_4620	1986991	1983052	79	138	C	SRR3197710
Podan_transcript_n6094	Pa_2_4620	1987887	1983181	975	9	B	SRR6960221
Podan_transcript_n6095	Pa_2_4630	1991923	1988431	47	957	A	ERR2224051
Podan_transcript_n6096	Pa_2_4630	1992141	1988535	265	853	B	SRR6960219
Podan_transcript_n6097	Pa_2_4650	1996074	1995420	102	89	A	ERR2224050
Podan_transcript_n6098	Pa_2_4660	1997605	1999890	711	485	A	ERR2224048
Podan_transcript_n6099	Pa_2_4670	2000152	2001850	161	417	A	ERR2224050
Podan_transcript_n6100	Pa_2_4680	2004738	2003054	53	165	C	SRR3197700
Podan_transcript_n6101	Pa_2_4680	2004704	2003064	19	155	C	SRR3197704
Podan_transcript_n6102	Pa_2_4680	2004736	2002986	51	233	C	SRR3197705
Podan_transcript_n6103	Pa_2_4680	2004728	2003107	43	112	C	SRR3197709
Podan_transcript_n6104	Pa_2_4690	2007690	2005841	167	130	C	SRR3197705
Podan_transcript_n6105	Pa_2_4690	2007690	2005914	167	57	C	SRR3197711
Podan_transcript_n6106	Pa_2_4700	2008201	2009975	399	431	B	SRR6960223
Podan_transcript_n6107	Pa_2_4700	2008339	2009979	261	435	B	SRR6960225
Podan_transcript_n6108	Pa_2_4710	2011941	2009621	222	680	A	ERR2224048
Podan_transcript_n6109	Pa_2_4710	2011846	2010053	127	248	C	SRR3197705
Podan_transcript_n6110	Pa_2_4710	2011870	2010038	151	263	C	SRR3197710
Podan_transcript_n6111	Pa_2_4710	2011866	2010059	147	242	C	SRR3197711
Podan_transcript_n6112	Pa_2_4710	2011815	2010024	96	277	B	SRR6960213
Podan_transcript_n6113	Pa_2_4710	2011808	2009998	89	303	B	SRR6960217
Podan_transcript_n6114	Pa_2_4710	2011797	2010028	78	273	B	SRR6960218
Podan_transcript_n6115	Pa_2_4710	2011810	2009972	91	329	B	SRR6960219
Podan_transcript_n6116	Pa_2_4710	2011800	2009996	81	305	B	SRR6960221
Podan_transcript_n6117	Pa_2_4720	2012109	2014452	188	439	A	ERR2224051
Podan_transcript_n6118	Pa_2_4730	2023566	2025005	29	221	B	SRR6960219
Podan_transcript_n6119	Pa_2_4760	2034958	2032373	89	255	C	SRR3197710
Podan_transcript_n6120	Pa_2_4760	2034951	2032515	82	113	C	SRR3197711
Podan_transcript_n6121	Pa_2_4760	2034918	2032365	49	263	B	SRR6960217
Podan_transcript_n6122	Pa_2_4760	2034924	2032490	55	138	B	SRR6960219
Podan_transcript_n6123	Pa_2_4760	2034914	2032509	45	119	B	SRR6960222
Podan_transcript_n6124	Pa_2_4760	2034878	2032517	9	111	B	SRR6960223
Podan_transcript_n6125	Pa_2_4765	2036394	2037349	244	108	A	ERR2224048
Podan_transcript_n6126	Pa_2_4790	2045570	2046957	146	17	A	ERR2224048
Podan_transcript_n6127	Pa_2_4790	2045618	2046974	98	34	C	SRR3197708
Podan_transcript_n6128	Pa_2_4795	2047608	2046973	3	37	B	SRR6960217
Podan_transcript_n6129	Pa_2_4820	2058221	2056523	135	356	C	SRR3197709
Podan_transcript_n6130	Pa_2_4830	2063583	2059964	353	191	C	SRR3197710
Podan_transcript_n6131	Pa_2_4840	2063792	2064969	269	176	A	ERR2224046
Podan_transcript_n6132	Pa_2_4850	2066525	2065961	32	22	C	SRR3197700
Podan_transcript_n6133	Pa_2_4860	2071619	2070554	9	281	B	SRR6960212
Podan_transcript_n6134	Pa_2_4860	2071671	2070553	61	282	B	SRR6960223
Podan_transcript_n6135	Pa_2_4880	2081120	2083796	154	401	C	SRR3197710
Podan_transcript_n6136	Pa_2_4880	2081217	2083730	57	335	C	SRR3197711
Podan_transcript_n6137	Pa_2_4890	2086014	2084369	62	151	A	ERR2224047
Podan_transcript_n6138	Pa_2_4890	2086150	2084382	198	138	A	ERR2224051
Podan_transcript_n6139	Pa_2_4910	2091488	2089162	512	225	A	ERR2224048
Podan_transcript_n6140	Pa_2_4920	2094168	2095519	54	123	B	SRR6960216
Podan_transcript_n6141	Pa_2_4930	2096594	2097551	110	211	C	SRR3197702
Podan_transcript_n6142	Pa_2_4960	2106205	2108555	86	508	C	SRR3197704
Podan_transcript_n6143	Pa_2_4960	2106162	2108542	129	495	C	SRR3197705
Podan_transcript_n6144	Pa_2_4965	2111636	2109570	433	350	B	SRR6960209
Podan_transcript_n6145	Pa_2_4965	2111660	2109533	457	387	B	SRR6960214
Podan_transcript_n6146	Pa_2_4965	2111676	2109233	473	687	B	SRR6960218
Podan_transcript_n6147	Pa_2_4965	2111669	2109231	466	689	B	SRR6960219
Podan_transcript_n6148	Pa_2_4965	2111646	2109250	443	670	B	SRR6960222
Podan_transcript_n6149	Pa_2_4965	2111616	2109504	413	416	B	SRR6960223
Podan_transcript_n6150	Pa_2_4965	2111660	2109523	457	397	B	SRR6960225
Podan_transcript_n6151	Pa_2_4969	2113866	2115227	120	893	A	ERR2224047
Podan_transcript_n6152	Pa_2_4969	2113086	2115306	900	972	C	SRR3197710
Podan_transcript_n6153	Pa_2_4969	2113838	2115227	148	893	B	SRR6960207
Podan_transcript_n6154	Pa_2_4970	2120631	2116594	122	138	A	ERR2224050
Podan_transcript_n6155	Pa_2_4980	2120846	2122294	57	123	A	ERR2224050
Podan_transcript_n6156	Pa_2_4980	2120874	2122285	29	114	C	SRR3197704
Podan_transcript_n6157	Pa_2_4980	2120868	2122266	35	95	C	SRR3197705
Podan_transcript_n6158	Pa_2_4980	2120886	2122280	17	109	C	SRR3197708
Podan_transcript_n6159	Pa_2_4980	2120877	2122278	26	107	C	SRR3197709
Podan_transcript_n6160	Pa_2_4980	2120868	2122262	35	91	C	SRR3197710
Podan_transcript_n6161	Pa_2_4980	2120890	2122258	13	87	C	SRR3197711
Podan_transcript_n6162	Pa_2_4980	2120891	2122262	12	91	B	SRR6960217
Podan_transcript_n6163	Pa_2_4980	2120829	2122291	74	120	B	SRR6960218
Podan_transcript_n6164	Pa_2_4980	2120894	2122320	9	149	B	SRR6960222
Podan_transcript_n6165	Pa_2_4990	2131437	2135135	704	698	A	ERR2224047
Podan_transcript_n6166	Pa_2_4990	2131438	2135115	703	678	A	ERR2224048
Podan_transcript_n6167	Pa_2_4990	2131324	2135265	817	828	B	SRR6960217
Podan_transcript_n6168	Pa_2_4990	2131370	2135279	771	842	B	SRR6960222
Podan_transcript_n6169	Pa_2_5010	2149670	2146229	460	198	A	ERR2224050
Podan_transcript_n6170	Pa_2_5010	2149691	2146334	481	93	A	ERR2224051
Podan_transcript_n6171	Pa_2_5010	2149431	2146255	221	172	C	SRR3197704
Podan_transcript_n6172	Pa_2_5020	2154204	2150127	774	240	C	SRR3197704
Podan_transcript_n6173	Pa_2_5020	2154182	2150003	752	364	C	SRR3197705
Podan_transcript_n6174	Pa_2_5020	2153605	2150131	175	236	C	SRR3197708
Podan_transcript_n6175	Pa_2_5020	2154201	2150091	771	276	C	SRR3197709
Podan_transcript_n6176	Pa_2_5030	2157648	2156021	134	27	A	ERR2224050
Podan_transcript_n6177	Pa_2_5040	2157735	2159143	178	108	A	ERR2224050
Podan_transcript_n6178	Pa_2_5040	2157767	2159134	146	99	C	SRR3197701
Podan_transcript_n6179	Pa_2_5050	2160801	2163536	516	1041	A	ERR2224050
Podan_transcript_n6180	Pa_2_5050	2160796	2163646	521	1151	C	SRR3197704
Podan_transcript_n6181	Pa_2_5050	2160886	2163635	431	1140	C	SRR3197710
Podan_transcript_n6182	Pa_2_5050	2160840	2163704	477	1209	B	SRR6960214
Podan_transcript_n6183	Pa_2_5050	2160830	2163687	487	1192	B	SRR6960217
Podan_transcript_n6184	Pa_2_5050	2160901	2163722	416	1227	B	SRR6960221
Podan_transcript_n6185	Pa_2_5050	2160918	2163577	399	1082	B	SRR6960222
Podan_transcript_n6186	Pa_2_5060	2167066	2164342	434	212	B	SRR6960217
Podan_transcript_n6187	Pa_2_5060	2167202	2164360	570	194	B	SRR6960222
Podan_transcript_n6188	Pa_2_5070	2167546	2170179	475	575	A	ERR2224048
Podan_transcript_n6189	Pa_2_5110	2178698	2176515	340	161	B	SRR6960219
Podan_transcript_n6190	Pa_2_5110	2178686	2176421	328	255	B	SRR6960225
Podan_transcript_n6191	Pa_2_5120	2180079	2182985	345	495	A	ERR2224048
Podan_transcript_n6192	Pa_2_5120	2180140	2183008	284	518	C	SRR3197702
Podan_transcript_n6193	Pa_2_5120	2180177	2182988	247	498	C	SRR3197704
Podan_transcript_n6194	Pa_2_5120	2180154	2183008	270	518	C	SRR3197705
Podan_transcript_n6195	Pa_2_5120	2180125	2182990	299	500	C	SRR3197708
Podan_transcript_n6196	Pa_2_5120	2180110	2182986	314	496	C	SRR3197709
Podan_transcript_n6197	Pa_2_5120	2180119	2183018	305	528	C	SRR3197710
Podan_transcript_n6198	Pa_2_5120	2180095	2183009	329	519	C	SRR3197711
Podan_transcript_n6199	Pa_2_5120	2180117	2182989	307	499	B	SRR6960209
Podan_transcript_n6200	Pa_2_5120	2180137	2182990	287	500	B	SRR6960217
Podan_transcript_n6201	Pa_2_5120	2180117	2183007	307	517	B	SRR6960219
Podan_transcript_n6202	Pa_2_5120	2180180	2183008	244	518	B	SRR6960221
Podan_transcript_n6203	Pa_2_5120	2180220	2182999	204	509	B	SRR6960222
Podan_transcript_n6204	Pa_2_5125	2184346	2183252	108	31	C	SRR3197701
Podan_transcript_n6205	Pa_2_5125	2184359	2183277	121	6	C	SRR3197704
Podan_transcript_n6206	Pa_2_5125	2184336	2183204	98	79	C	SRR3197709
Podan_transcript_n6207	Pa_2_5125	2184361	2183249	123	34	B	SRR6960215
Podan_transcript_n6208	Pa_2_5125	2184323	2183253	85	30	B	SRR6960217
Podan_transcript_n6209	Pa_2_5125	2184333	2183247	95	36	B	SRR6960218
Podan_transcript_n6210	Pa_2_5125	2184306	2183256	68	27	B	SRR6960223
Podan_transcript_n6211	Pa_2_5125	2184327	2183249	89	34	B	SRR6960225
Podan_transcript_n6212	Pa_2_5130	2184547	2185533	5	96	B	SRR6960213
Podan_transcript_n6213	Pa_2_5140	2185716	2187598	270	191	A	ERR2224047
Podan_transcript_n6214	Pa_2_5150	2188272	2187685	176	62	A	ERR2224050
Podan_transcript_n6215	Pa_2_5170	2194007	2191762	764	341	C	SRR3197710
Podan_transcript_n6216	Pa_2_5180	2198160	2195312	407	350	B	SRR6960217
Podan_transcript_n6217	Pa_2_5180	2198214	2195331	461	331	B	SRR6960222
Podan_transcript_n6218	Pa_2_5190	2198302	2199450	30	263	B	SRR6960217
Podan_transcript_n6219	Pa_2_5200	2202762	2200032	707	961	B	SRR6960208
Podan_transcript_n6220	Pa_2_5200	2202613	2200235	558	758	B	SRR6960214
Podan_transcript_n6221	Pa_2_5200	2202246	2200227	191	766	B	SRR6960215
Podan_transcript_n6222	Pa_2_5200	2202862	2200172	807	821	B	SRR6960217
Podan_transcript_n6223	Pa_2_5200	2203168	2200239	1113	754	B	SRR6960219
Podan_transcript_n6224	Pa_2_5200	2202987	2200231	932	762	B	SRR6960222
Podan_transcript_n6225	Pa_2_5210	2204450	2205387	160	176	C	SRR3197710
Podan_transcript_n6226	Pa_2_5220	2212017	2206629	740	468	A	ERR2224047
Podan_transcript_n6227	Pa_2_5230	2215234	2213098	191	469	A	ERR2224046
Podan_transcript_n6228	Pa_2_5230	2215274	2212829	231	738	A	ERR2224048
Podan_transcript_n6229	Pa_2_5230	2215131	2213107	88	460	C	SRR3197701
Podan_transcript_n6230	Pa_2_5230	2215176	2213103	133	464	B	SRR6960209
Podan_transcript_n6231	Pa_2_5230	2215171	2213094	128	473	B	SRR6960216
Podan_transcript_n6232	Pa_2_5230	2215237	2213097	194	470	B	SRR6960217
Podan_transcript_n6233	Pa_2_5230	2215140	2213091	97	476	B	SRR6960218
Podan_transcript_n6234	Pa_2_5230	2215160	2213105	117	462	B	SRR6960219
Podan_transcript_n6235	Pa_2_5230	2215147	2213113	104	454	B	SRR6960221
Podan_transcript_n6236	Pa_2_5230	2215160	2213071	117	496	B	SRR6960222
Podan_transcript_n6237	Pa_2_5240	2216045	2218402	54	645	A	ERR2224051
Podan_transcript_n6238	Pa_2_5240	2216083	2217944	16	187	C	SRR3197710
Podan_transcript_n6239	Pa_2_5240	2216063	2217944	36	187	B	SRR6960217
Podan_transcript_n6240	Pa_2_5240	2216041	2217943	58	186	B	SRR6960219
Podan_transcript_n6241	Pa_2_5250	2218550	2224614	523	1002	A	ERR2224051
Podan_transcript_n6242	Pa_2_5270	2229263	2230580	364	43	C	SRR3197700
Podan_transcript_n6243	Pa_2_5270	2229248	2230632	379	95	C	SRR3197704
Podan_transcript_n6244	Pa_2_5270	2229265	2230803	362	266	C	SRR3197705
Podan_transcript_n6245	Pa_2_5270	2229308	2230610	319	73	C	SRR3197708
Podan_transcript_n6246	Pa_2_5270	2229210	2230624	417	87	C	SRR3197709
Podan_transcript_n6247	Pa_2_5270	2229293	2230654	334	117	B	SRR6960219
Podan_transcript_n6248	Pa_2_5270	2229247	2230689	380	152	B	SRR6960221
Podan_transcript_n6249	Pa_2_5280	2231515	2230671	174	213	A	ERR2224051
Podan_transcript_n6250	Pa_2_5290	2232380	2235365	309	138	A	ERR2224048
Podan_transcript_n6251	Pa_2_5290	2232371	2235409	318	182	A	ERR2224051
Podan_transcript_n6252	Pa_2_5300	2238438	2239903	220	777	C	SRR3197702
Podan_transcript_n6253	Pa_2_5310	2240282	2241762	126	250	A	ERR2224050
Podan_transcript_n6254	Pa_2_5340	2245330	2243929	147	171	A	ERR2224050
Podan_transcript_n6255	Pa_2_5340	2245307	2243981	124	119	C	SRR3197705
Podan_transcript_n6256	Pa_2_5340	2245308	2243979	125	121	C	SRR3197706
Podan_transcript_n6257	Pa_2_5340	2245305	2243981	122	119	C	SRR3197708
Podan_transcript_n6258	Pa_2_5340	2245313	2243983	130	117	C	SRR3197709
Podan_transcript_n6259	Pa_2_5350	2248727	2245428	179	80	B	SRR6960217
Podan_transcript_n6260	Pa_2_5360	2249178	2251618	280	95	A	ERR2224050
Podan_transcript_n6261	Pa_2_5410	2258498	2260579	731	600	A	ERR2224051
Podan_transcript_n6262	Pa_2_5420	2263080	2260937	220	35	A	ERR2224050
Podan_transcript_n6263	Pa_2_5430	2263247	2264044	21	51	A	ERR2224050
Podan_transcript_n6264	Pa_2_5440	2266746	2264382	371	302	C	SRR3197705
Podan_transcript_n6265	Pa_2_5450	2269991	2271939	222	620	C	SRR3197704
Podan_transcript_n6266	Pa_2_5460	2271989	2272958	184	131	A	ERR2224050
Podan_transcript_n6267	Pa_2_5460	2272078	2272970	95	143	C	SRR3197701
Podan_transcript_n6268	Pa_2_5470	2279714	2273849	651	172	A	ERR2224047
Podan_transcript_n6269	Pa_2_5480	2282977	2281025	120	324	A	ERR2224050
Podan_transcript_n6270	Pa_2_5490	2285936	2283755	163	499	A	ERR2224050
Podan_transcript_n6271	Pa_2_5500	2287650	2292235	112	188	C	SRR3197709
Podan_transcript_n6272	Pa_2_5510	2293065	2292426	180	226	A	ERR2224050
Podan_transcript_n6273	Pa_2_5520	2293210	2295452	327	97	A	ERR2224047
Podan_transcript_n6274	Pa_2_5520	2293364	2295493	173	138	B	SRR6960217
Podan_transcript_n6275	Pa_2_5525	2295507	2297247	605	247	B	SRR6960217
Podan_transcript_n6276	Pa_2_5540	2302799	2300602	208	259	A	ERR2224050
Podan_transcript_n6277	Pa_2_5540	2302801	2300622	210	239	C	SRR3197704
Podan_transcript_n6278	Pa_2_5540	2302769	2300607	178	254	C	SRR3197705
Podan_transcript_n6279	Pa_2_5540	2302743	2300609	152	252	C	SRR3197709
Podan_transcript_n6280	Pa_2_5540	2302757	2300602	166	259	C	SRR3197710
Podan_transcript_n6281	Pa_2_5540	2302780	2300589	189	272	C	SRR3197711
Podan_transcript_n6282	Pa_2_5550	2304248	2303205	33	351	C	SRR3197710
Podan_transcript_n6283	Pa_2_5560	2305272	2311701	432	506	A	ERR2224051
Podan_transcript_n6284	Pa_2_5570	2312009	2314594	235	104	B	SRR6960208
Podan_transcript_n6285	Pa_2_5580	2316138	2314499	17	150	A	ERR2224050
Podan_transcript_n6286	Pa_2_5590	2316771	2318660	413	90	A	ERR2224048
Podan_transcript_n6287	Pa_2_5610	2326048	2324258	297	155	A	ERR2224051
Podan_transcript_n6288	Pa_2_5620	2326742	2330036	464	286	A	ERR2224051
Podan_transcript_n6289	Pa_2_5630	2331677	2330732	212	346	C	SRR3197710
Podan_transcript_n6290	Pa_2_5630	2331685	2330749	220	329	B	SRR6960213
Podan_transcript_n6291	Pa_2_5630	2331672	2330740	207	338	B	SRR6960219
Podan_transcript_n6292	Pa_2_5630	2331671	2330749	206	329	B	SRR6960221
Podan_transcript_n6293	Pa_2_5640	2331871	2333156	192	121	A	ERR2224051
Podan_transcript_n6294	Pa_2_5640	2331916	2333156	147	121	C	SRR3197700
Podan_transcript_n6295	Pa_2_5640	2332025	2333156	38	121	C	SRR3197704
Podan_transcript_n6296	Pa_2_5640	2331900	2333156	163	121	C	SRR3197705
Podan_transcript_n6297	Pa_2_5640	2331910	2333156	153	121	C	SRR3197709
Podan_transcript_n6298	Pa_2_5640	2331878	2333156	185	121	C	SRR3197710
Podan_transcript_n6299	Pa_2_5640	2331882	2333156	181	121	C	SRR3197711
Podan_transcript_n6300	Pa_2_5640	2331916	2333358	147	323	B	SRR6960219
Podan_transcript_n6301	Pa_2_5650	2334966	2333182	769	191	A	ERR2224051
Podan_transcript_n6302	Pa_2_5660	2336147	2338331	45	84	A	ERR2224051
Podan_transcript_n6303	Pa_2_5670	2339635	2338425	480	121	A	ERR2224050
Podan_transcript_n6304	Pa_2_5670	2339618	2338392	463	154	C	SRR3197700
Podan_transcript_n6305	Pa_2_5670	2339659	2338365	504	181	C	SRR3197704
Podan_transcript_n6306	Pa_2_5670	2339622	2338393	467	153	C	SRR3197705
Podan_transcript_n6307	Pa_2_5670	2339615	2338374	460	172	C	SRR3197708
Podan_transcript_n6308	Pa_2_5670	2339622	2338391	467	155	C	SRR3197710
Podan_transcript_n6309	Pa_2_5690	2345232	2343704	222	203	C	SRR3197703
Podan_transcript_n6310	Pa_2_5700	2345419	2346612	100	124	A	ERR2224051
Podan_transcript_n6311	Pa_2_5705	2346997	2348050	34	96	B	SRR6960209
Podan_transcript_n6312	Pa_2_5710	2349313	2348201	160	600	C	SRR3197700
Podan_transcript_n6313	Pa_2_5710	2349401	2348465	248	336	B	SRR6960209
Podan_transcript_n6314	Pa_2_5710	2349412	2348436	259	365	B	SRR6960218
Podan_transcript_n6315	Pa_2_5710	2349396	2348548	243	253	B	SRR6960219
Podan_transcript_n6316	Pa_2_5713	2349662	2350152	2	83	A	ERR2224050
Podan_transcript_n6317	Pa_2_5730	2354828	2353380	473	203	A	ERR2224048
Podan_transcript_n6318	Pa_2_5770	2364781	2361661	176	405	C	SRR3197700
Podan_transcript_n6319	Pa_2_5770	2364815	2361670	210	396	C	SRR3197702
Podan_transcript_n6320	Pa_2_5770	2364821	2361704	216	362	C	SRR3197703
Podan_transcript_n6321	Pa_2_5770	2364816	2361703	211	363	C	SRR3197704
Podan_transcript_n6322	Pa_2_5770	2364790	2361661	185	405	C	SRR3197705
Podan_transcript_n6323	Pa_2_5770	2364785	2361741	180	325	B	SRR6960209
Podan_transcript_n6324	Pa_2_5770	2364833	2361689	228	377	B	SRR6960219
Podan_transcript_n6325	Pa_2_5770	2364792	2361692	187	374	B	SRR6960221
Podan_transcript_n6326	Pa_2_5780	2369622	2366495	938	749	B	SRR6960213
Podan_transcript_n6327	Pa_2_5780	2369660	2366639	976	605	B	SRR6960219
Podan_transcript_n6328	Pa_2_5780	2369604	2366581	920	663	B	SRR6960221
Podan_transcript_n6329	Pa_2_5790	2371178	2369822	133	162	C	SRR3197710
Podan_transcript_n6330	Pa_2_5795	2373643	2371471	776	207	A	ERR2224048
Podan_transcript_n6331	Pa_2_5795	2373953	2371292	1086	386	C	SRR3197710
Podan_transcript_n6332	Pa_2_5810	2381008	2376416	477	258	C	SRR3197705
Podan_transcript_n6333	Pa_2_5820	2381948	2385035	331	401	C	SRR3197710
Podan_transcript_n6334	Pa_2_5820	2381962	2384910	317	276	C	SRR3197711
Podan_transcript_n6335	Pa_2_5828	2387566	2386762	96	187	A	ERR2224051
Podan_transcript_n6336	Pa_2_5828	2387522	2386753	52	196	C	SRR3197710
Podan_transcript_n6337	Pa_2_5828	2387538	2386756	68	193	B	SRR6960213
Podan_transcript_n6338	Pa_2_5830	2387800	2389994	115	235	B	SRR6960219
Podan_transcript_n6339	Pa_2_5830	2387789	2389974	126	215	B	SRR6960222
Podan_transcript_n6340	Pa_2_5850	2391901	2393685	77	88	C	SRR3197700
Podan_transcript_n6341	Pa_2_5850	2391862	2393652	116	55	C	SRR3197701
Podan_transcript_n6342	Pa_2_5850	2391913	2393784	65	187	C	SRR3197710
Podan_transcript_n6343	Pa_2_5850	2391962	2393781	16	184	B	SRR6960209
Podan_transcript_n6344	Pa_2_5850	2391962	2393802	16	205	B	SRR6960212
Podan_transcript_n6345	Pa_2_5850	2391972	2393802	6	205	B	SRR6960213
Podan_transcript_n6346	Pa_2_5850	2391922	2393783	56	186	B	SRR6960217
Podan_transcript_n6347	Pa_2_5850	2391962	2393783	16	186	B	SRR6960219
Podan_transcript_n6348	Pa_2_5850	2391908	2393779	70	182	B	SRR6960221
Podan_transcript_n6349	Pa_2_5850	2391936	2393806	42	209	B	SRR6960222
Podan_transcript_n6350	Pa_2_5850	2391901	2393761	77	164	B	SRR6960225
Podan_transcript_n6351	Pa_2_5880	2399182	2400283	133	86	A	ERR2224049
Podan_transcript_n6352	Pa_2_5880	2398094	2400445	1221	248	B	SRR6960217
Podan_transcript_n6353	Pa_2_5880	2398090	2400253	1225	56	B	SRR6960219
Podan_transcript_n6354	Pa_2_5885	2401089	2402573	102	135	B	SRR6960219
Podan_transcript_n6355	Pa_2_5900	2406028	2403915	77	70	C	SRR3197701
Podan_transcript_n6356	Pa_2_5910	2408437	2411786	210	130	C	SRR3197710
Podan_transcript_n6357	Pa_2_5920	2412004	2413708	194	168	A	ERR2224051
Podan_transcript_n6358	Pa_2_5920	2412019	2413734	179	194	C	SRR3197700
Podan_transcript_n6359	Pa_2_5920	2412016	2413737	182	197	C	SRR3197701
Podan_transcript_n6360	Pa_2_5920	2412189	2413729	9	189	B	SRR6960212
Podan_transcript_n6361	Pa_2_5920	2412017	2413737	181	197	B	SRR6960213
Podan_transcript_n6362	Pa_2_5925	2415505	2413886	90	173	A	ERR2224051
Podan_transcript_n6363	Pa_2_5930	2416251	2419545	407	261	B	SRR6960217
Podan_transcript_n6364	Pa_2_5930	2416218	2419547	440	263	B	SRR6960222
Podan_transcript_n6365	Pa_2_5940	2421004	2419480	129	129	A	ERR2224051
Podan_transcript_n6366	Pa_2_5950	2421468	2422958	281	160	A	ERR2224048
Podan_transcript_n6367	Pa_2_5950	2421231	2423055	518	257	A	ERR2224051
Podan_transcript_n6368	Pa_2_5950	2421289	2422988	460	190	C	SRR3197702
Podan_transcript_n6369	Pa_2_5950	2421318	2422988	431	190	C	SRR3197703
Podan_transcript_n6370	Pa_2_5970	2428468	2429454	178	64	C	SRR3197701
Podan_transcript_n6371	Pa_2_5977	2435606	2437630	425	746	C	SRR3197710
Podan_transcript_n6372	Pa_2_6000	2445041	2448306	274	86	A	ERR2224050
Podan_transcript_n6373	Pa_2_6010	2453221	2448316	180	264	C	SRR3197710
Podan_transcript_n6374	Pa_2_6020	2458096	2455592	197	755	C	SRR3197700
Podan_transcript_n6375	Pa_2_6030	2464889	2463325	437	105	A	ERR2224047
Podan_transcript_n6376	Pa_2_6030	2464817	2463072	365	358	C	SRR3197700
Podan_transcript_n6377	Pa_2_6030	2464795	2463355	343	75	C	SRR3197710
Podan_transcript_n6378	Pa_2_6030	2464712	2463311	260	119	B	SRR6960209
Podan_transcript_n6379	Pa_2_6030	2464786	2463338	334	92	B	SRR6960219
Podan_transcript_n6380	Pa_2_6030	2464791	2463340	339	90	B	SRR6960221
Podan_transcript_n6381	Pa_2_6040	2471954	2466863	632	181	A	ERR2224046
Podan_transcript_n6382	Pa_2_6040	2471944	2466858	622	186	A	ERR2224047
Podan_transcript_n6383	Pa_2_6040	2471950	2466857	628	187	A	ERR2224048
Podan_transcript_n6384	Pa_2_6040	2471830	2466835	508	209	A	ERR2224050
Podan_transcript_n6385	Pa_2_6040	2471936	2466835	614	209	A	ERR2224051
Podan_transcript_n6386	Pa_2_6040	2471883	2466689	561	355	C	SRR3197710
Podan_transcript_n6387	Pa_2_6040	2471839	2466728	517	316	B	SRR6960209
Podan_transcript_n6388	Pa_2_6040	2471872	2466721	550	323	B	SRR6960217
Podan_transcript_n6389	Pa_2_6040	2471885	2466733	563	311	B	SRR6960219
Podan_transcript_n6390	Pa_2_6040	2471895	2466762	573	282	B	SRR6960222
Podan_transcript_n6391	Pa_2_6060	2476404	2475226	159	240	C	SRR3197704
Podan_transcript_n6392	Pa_2_6060	2476391	2475265	146	201	C	SRR3197709
Podan_transcript_n6393	Pa_2_6060	2476394	2475251	149	215	C	SRR3197710
Podan_transcript_n6394	Pa_2_6070	2477407	2478755	20	380	B	SRR6960209
Podan_transcript_n6395	Pa_2_6070	2477389	2478754	38	379	B	SRR6960219
Podan_transcript_n6396	Pa_2_6080	2478850	2479753	195	256	A	ERR2224050
Podan_transcript_n6397	Pa_2_6080	2478911	2479737	134	240	C	SRR3197701
Podan_transcript_n6398	Pa_2_6090	2481259	2479781	131	295	C	SRR3197710
Podan_transcript_n6399	Pa_2_6100	2481537	2482365	47	3	B	SRR6960209
Podan_transcript_n6400	Pa_2_6100	2481556	2482397	28	35	B	SRR6960222
Podan_transcript_n6401	Pa_2_6100	2481555	2482391	29	29	B	SRR6960225
Podan_transcript_n6402	Pa_2_6110	2483591	2482424	173	220	A	ERR2224047
Podan_transcript_n6403	Pa_2_6110	2483541	2482423	123	221	B	SRR6960221
Podan_transcript_n6404	Pa_2_6120	2483754	2485701	61	312	A	ERR2224050
Podan_transcript_n6405	Pa_2_6140	2486154	2490613	323	180	A	ERR2224050
Podan_transcript_n6406	Pa_2_6150	2491805	2494442	164	144	C	SRR3197710
Podan_transcript_n6407	Pa_2_6150	2491827	2494442	142	144	B	SRR6960217
Podan_transcript_n6408	Pa_2_6150	2491827	2494442	142	144	B	SRR6960219
Podan_transcript_n6409	Pa_2_6150	2491827	2494442	142	144	B	SRR6960222
Podan_transcript_n6410	Pa_2_6160	2497836	2494668	373	596	B	SRR6960215
Podan_transcript_n6411	Pa_2_6170	2498767	2502247	162	2	C	SRR3197704
Podan_transcript_n6412	Pa_2_6170	2498713	2502682	216	437	C	SRR3197711
Podan_transcript_n6413	Pa_2_6170	2498805	2502257	124	12	B	SRR6960209
Podan_transcript_n6414	Pa_2_6170	2498757	2502254	172	9	B	SRR6960217
Podan_transcript_n6415	Pa_2_6170	2498764	2502253	165	8	B	SRR6960221
Podan_transcript_n6416	Pa_2_6170	2498760	2502247	169	2	B	SRR6960222
Podan_transcript_n6417	Pa_2_6180	2503830	2502553	205	196	A	ERR2224049
Podan_transcript_n6418	Pa_2_6190	2507069	2504390	592	902	A	ERR2224048
Podan_transcript_n6419	Pa_2_6200	2508024	2509087	119	360	A	ERR2224050
Podan_transcript_n6420	Pa_2_6200	2508071	2509095	72	368	A	ERR2224051
Podan_transcript_n6421	Pa_2_6210	2510690	2509138	468	61	C	SRR3197706
Podan_transcript_n6422	Pa_2_6230	2514724	2519645	262	559	A	ERR2224050
Podan_transcript_n6423	Pa_2_6240	2522168	2519864	144	65	A	ERR2224050
Podan_transcript_n6424	Pa_2_6250	2522607	2523723	142	221	C	SRR3197710
Podan_transcript_n6425	Pa_2_6260	2525110	2523733	11	280	A	ERR2224049
Podan_transcript_n6426	Pa_2_6260	2525127	2523767	28	246	C	SRR3197710
Podan_transcript_n6427	Pa_2_6265	2527579	2525611	126	184	A	ERR2224048
Podan_transcript_n6428	Pa_2_6275	2534404	2535859	166	179	C	SRR3197710
Podan_transcript_n6429	Pa_2_6276	2536157	2537935	595	790	A	ERR2224047
Podan_transcript_n6430	Pa_2_6276	2536239	2537935	513	790	A	ERR2224048
Podan_transcript_n6431	Pa_2_6280	2541922	2539997	566	861	A	ERR2224048
Podan_transcript_n6432	Pa_2_6280	2541807	2540082	451	776	A	ERR2224049
Podan_transcript_n6433	Pa_2_6280	2541858	2540063	502	795	B	SRR6960209
Podan_transcript_n6434	Pa_2_6280	2541820	2540055	464	803	B	SRR6960214
Podan_transcript_n6435	Pa_2_6280	2541840	2540064	484	794	B	SRR6960219
Podan_transcript_n6436	Pa_2_6280	2541865	2540057	509	801	B	SRR6960221
Podan_transcript_n6437	Pa_2_6285	2548306	2549709	46	200	A	ERR2224048
Podan_transcript_n6438	Pa_2_6300	2553071	2554341	308	276	C	SRR3197704
Podan_transcript_n6439	Pa_2_6300	2553117	2554339	262	274	C	SRR3197705
Podan_transcript_n6440	Pa_2_6300	2553118	2554338	261	273	C	SRR3197709
Podan_transcript_n6441	Pa_2_6300	2553123	2554393	256	328	B	SRR6960213
Podan_transcript_n6442	Pa_2_6320	2555644	2557922	493	111	A	ERR2224051
Podan_transcript_n6443	Pa_2_6320	2555626	2557947	511	136	B	SRR6960214
Podan_transcript_n6444	Pa_2_6320	2555631	2557938	506	127	B	SRR6960217
Podan_transcript_n6445	Pa_2_6320	2555650	2557990	487	179	B	SRR6960222
Podan_transcript_n6446	Pa_2_6330	2559377	2558085	432	130	A	ERR2224048
Podan_transcript_n6447	Pa_2_6350	2563709	2562045	106	163	A	ERR2224048
Podan_transcript_n6448	Pa_2_6360	2566884	2563667	121	647	C	SRR3197702
Podan_transcript_n6449	Pa_2_6360	2566818	2563683	55	631	C	SRR3197703
Podan_transcript_n6450	Pa_2_6360	2566822	2563643	59	671	B	SRR6960209
Podan_transcript_n6451	Pa_2_6360	2566851	2563616	88	698	B	SRR6960219
Podan_transcript_n6452	Pa_2_6370	2569559	2567270	179	256	B	SRR6960209
Podan_transcript_n6453	Pa_2_6370	2569564	2567269	184	257	B	SRR6960219
Podan_transcript_n6454	Pa_2_6370	2569395	2567263	15	263	B	SRR6960221
Podan_transcript_n6455	Pa_2_6380	2571680	2570256	209	351	B	SRR6960208
Podan_transcript_n6456	Pa_2_6380	2571530	2570312	59	295	B	SRR6960212
Podan_transcript_n6457	Pa_2_6380	2571680	2570249	209	358	B	SRR6960214
Podan_transcript_n6458	Pa_2_6380	2571694	2570241	223	366	B	SRR6960215
Podan_transcript_n6459	Pa_2_6400	2573694	2574776	165	273	A	ERR2224051
Podan_transcript_n6460	Pa_2_6420	2578420	2576163	117	47	C	SRR3197711
Podan_transcript_n6461	Pa_2_6430	2578725	2580090	253	98	C	SRR3197700
Podan_transcript_n6462	Pa_2_6440	2580147	2581710	352	116	A	ERR2224048
Podan_transcript_n6463	Pa_2_6450	2588367	2581998	228	1161	C	SRR3197711
Podan_transcript_n6464	Pa_2_6450	2588197	2582735	58	424	B	SRR6960222
Podan_transcript_n6465	Pa_2_6460	2593586	2590262	686	694	A	ERR2224046
Podan_transcript_n6466	Pa_2_6460	2593582	2590263	682	693	A	ERR2224047
Podan_transcript_n6467	Pa_2_6460	2593582	2590059	682	897	A	ERR2224049
Podan_transcript_n6468	Pa_2_6470	2599211	2597783	109	153	A	ERR2224051
Podan_transcript_n6469	Pa_2_6480	2605853	2599609	721	323	A	ERR2224051
Podan_transcript_n6470	Pa_2_6490	2616905	2614607	140	443	B	SRR6960209
Podan_transcript_n6471	Pa_2_6490	2616883	2614604	118	446	B	SRR6960213
Podan_transcript_n6472	Pa_2_6490	2616891	2614604	126	446	B	SRR6960218
Podan_transcript_n6473	Pa_2_6500	2617096	2618900	175	56	A	ERR2224050
Podan_transcript_n6474	Pa_2_6510	2622165	2619439	104	223	A	ERR2224050
Podan_transcript_n6475	Pa_2_6520	2623504	2626486	558	178	A	ERR2224050
Podan_transcript_n6476	Pa_2_6530	2629917	2628010	577	277	B	SRR6960209
Podan_transcript_n6477	Pa_2_6530	2629421	2627978	81	309	B	SRR6960225
Podan_transcript_n6478	Pa_2_6540	2634191	2632385	372	291	A	ERR2224048
Podan_transcript_n6479	Pa_2_6560	2639554	2637137	162	153	A	ERR2224050
Podan_transcript_n6480	Pa_2_6570	2646975	2640210	502	624	B	SRR6960219
Podan_transcript_n6481	Pa_2_6580	2652749	2649457	605	764	A	ERR2224051
Podan_transcript_n6482	Pa_2_6600	2655814	2654650	115	78	A	ERR2224050
Podan_transcript_n6483	Pa_2_6610	2655924	2658321	110	179	A	ERR2224050
Podan_transcript_n6484	Pa_2_6620	2658776	2660920	216	137	A	ERR2224051
Podan_transcript_n6485	Pa_2_6620	2658922	2661006	70	223	B	SRR6960208
Podan_transcript_n6486	Pa_2_6620	2658832	2661004	160	221	B	SRR6960212
Podan_transcript_n6487	Pa_2_6620	2658773	2660957	219	174	B	SRR6960215
Podan_transcript_n6488	Pa_2_6630	2665929	2661667	16	112	C	SRR3197711
Podan_transcript_n6489	Pa_2_6640	2666170	2668739	65	133	C	SRR3197709
Podan_transcript_n6490	Pa_2_6640	2666196	2668771	39	165	B	SRR6960218
Podan_transcript_n6491	Pa_2_6660	2676882	2677635	111	240	A	ERR2224048
Podan_transcript_n6492	Pa_2_6695	2690334	2689383	231	96	B	SRR6960217
Podan_transcript_n6493	Pa_2_6720	2695697	2697378	196	162	C	SRR3197710
Podan_transcript_n6494	Pa_2_6720	2695672	2697444	221	228	C	SRR3197711
Podan_transcript_n6495	Pa_2_6730	2701093	2698606	583	299	A	ERR2224048
Podan_transcript_n6496	Pa_2_6750	2703307	2705719	104	332	A	ERR2224047
Podan_transcript_n6497	Pa_2_6750	2703373	2705806	38	419	B	SRR6960217
Podan_transcript_n6498	Pa_2_6750	2703366	2705724	45	337	B	SRR6960222
Podan_transcript_n6499	Pa_2_6760	2706047	2706694	34	367	A	ERR2224050
Podan_transcript_n6500	Pa_2_6760	2705946	2706757	135	430	C	SRR3197701
Podan_transcript_n6501	Pa_2_6770	2708425	2706818	74	15	B	SRR6960212
Podan_transcript_n6502	Pa_2_6770	2708439	2706794	88	39	B	SRR6960218
Podan_transcript_n6503	Pa_2_6810	2717924	2717047	140	165	C	SRR3197710
Podan_transcript_n6504	Pa_2_6820	2722201	2720685	160	66	B	SRR6960216
Podan_transcript_n6505	Pa_2_6820	2722186	2720591	145	160	B	SRR6960217
Podan_transcript_n6506	Pa_2_6820	2722155	2720636	114	115	B	SRR6960222
Podan_transcript_n6507	Pa_2_6830	2725486	2722796	158	157	C	SRR3197710
Podan_transcript_n6508	Pa_2_6840	2728389	2726366	175	177	C	SRR3197710
Podan_transcript_n6509	Pa_2_6840	2728441	2726351	227	192	C	SRR3197711
Podan_transcript_n6510	Pa_2_6860	2736573	2737795	342	17	B	SRR6960209
Podan_transcript_n6511	Pa_2_6860	2736591	2737795	324	17	B	SRR6960219
Podan_transcript_n6512	Pa_2_6870	2743169	2741993	191	98	C	SRR3197704
Podan_transcript_n6513	Pa_2_6870	2743169	2742028	191	63	C	SRR3197705
Podan_transcript_n6514	Pa_2_6870	2743162	2742003	184	88	C	SRR3197708
Podan_transcript_n6515	Pa_2_6870	2743169	2742022	191	69	C	SRR3197710
Podan_transcript_n6516	Pa_2_6870	2743115	2742000	137	91	B	SRR6960213
Podan_transcript_n6517	Pa_2_6870	2743002	2742003	24	88	B	SRR6960218
Podan_transcript_n6518	Pa_2_6870	2743028	2742019	50	72	B	SRR6960219
Podan_transcript_n6519	Pa_2_6870	2743014	2742019	36	72	B	SRR6960221
Podan_transcript_n6520	Pa_2_6880	2744221	2745775	119	194	B	SRR6960216
Podan_transcript_n6521	Pa_2_6890	2746390	2745585	58	207	B	SRR6960210
Podan_transcript_n6522	Pa_2_6895	2748235	2749015	12	78	B	SRR6960208
Podan_transcript_n6523	Pa_2_6895	2748232	2749015	15	78	B	SRR6960225
Podan_transcript_n6524	Pa_2_6910	2755323	2752403	900	179	B	SRR6960219
Podan_transcript_n6525	Pa_2_6940	2769761	2762823	705	479	A	ERR2224051
Podan_transcript_n6526	Pa_2_6940	2769652	2762837	596	465	B	SRR6960209
Podan_transcript_n6527	Pa_2_6940	2769618	2762864	562	438	B	SRR6960217
Podan_transcript_n6528	Pa_2_6940	2769675	2762731	619	571	B	SRR6960219
Podan_transcript_n6529	Pa_2_6940	2769289	2762844	233	458	B	SRR6960221
Podan_transcript_n6530	Pa_2_6940	2769566	2762824	510	478	B	SRR6960222
Podan_transcript_n6531	Pa_2_6960	2774434	2772660	109	102	A	ERR2224050
Podan_transcript_n6532	Pa_2_6977	2779564	2778166	36	672	A	ERR2224048
Podan_transcript_n6533	Pa_2_6980	2780836	2782919	121	286	B	SRR6960218
Podan_transcript_n6534	Pa_2_6985	2784205	2785130	83	244	B	SRR6960220
Podan_transcript_n6535	Pa_2_6985	2783293	2785130	995	244	B	SRR6960222
Podan_transcript_n6536	Pa_2_6995	2790029	2787927	145	311	A	ERR2224047
Podan_transcript_n6537	Pa_2_6995	2790063	2787936	179	302	C	SRR3197700
Podan_transcript_n6538	Pa_2_6995	2790058	2787934	174	304	C	SRR3197701
Podan_transcript_n6539	Pa_2_7000	2791292	2793244	14	482	A	ERR2224046
Podan_transcript_n6540	Pa_2_7010	2794266	2793063	155	272	A	ERR2224050
Podan_transcript_n6541	Pa_2_7010	2794173	2793273	62	62	B	SRR6960213
Podan_transcript_n6542	Pa_2_7020	2796331	2794975	312	224	B	SRR6960217
Podan_transcript_n6543	Pa_2_7020	2796305	2794963	286	236	B	SRR6960219
Podan_transcript_n6544	Pa_2_7020	2796312	2794975	293	224	B	SRR6960222
Podan_transcript_n6545	Pa_2_7030	2796486	2798828	327	199	A	ERR2224051
Podan_transcript_n6546	Pa_2_7040	2800102	2801091	24	141	A	ERR2224046
Podan_transcript_n6547	Pa_2_7060	2807777	2805412	483	27	A	ERR2224051
Podan_transcript_n6548	Pa_2_7070	2809883	2808579	171	182	C	SRR3197700
Podan_transcript_n6549	Pa_2_7090	2815400	2813784	539	56	B	SRR6960209
Podan_transcript_n6550	Pa_2_7090	2815828	2813783	967	57	B	SRR6960217
Podan_transcript_n6551	Pa_2_7090	2815530	2813796	669	44	B	SRR6960219
Podan_transcript_n6552	Pa_2_7090	2815854	2813783	993	57	B	SRR6960222
Podan_transcript_n6553	Pa_2_7110	2821842	2819999	413	213	B	SRR6960223
Podan_transcript_n6554	Pa_2_7120	2823547	2822295	39	197	A	ERR2224047
Podan_transcript_n6555	Pa_2_7130	2824931	2829264	305	359	A	ERR2224050
Podan_transcript_n6556	Pa_2_7130	2825048	2829210	188	305	B	SRR6960209
Podan_transcript_n6557	Pa_2_7130	2824993	2829212	243	307	B	SRR6960219
Podan_transcript_n6558	Pa_2_7140	2832349	2831383	74	102	A	ERR2224050
Podan_transcript_n6559	Pa_2_7150	2832522	2834435	220	84	A	ERR2224046
Podan_transcript_n6560	Pa_2_7150	2832522	2834909	220	558	A	ERR2224047
Podan_transcript_n6561	Pa_2_7150	2832521	2834455	221	104	A	ERR2224048
Podan_transcript_n6562	Pa_2_7150	2832522	2834896	220	545	A	ERR2224049
Podan_transcript_n6563	Pa_2_7150	2832520	2834504	222	153	A	ERR2224050
Podan_transcript_n6564	Pa_2_7160	2836253	2834664	1084	370	B	SRR6960210
Podan_transcript_n6565	Pa_2_7160	2836253	2834736	1084	298	B	SRR6960211
Podan_transcript_n6566	Pa_2_7170	2838785	2836686	255	35	C	SRR3197710
Podan_transcript_n6567	Pa_2_7180	2839287	2841398	558	59	C	SRR3197710
Podan_transcript_n6568	Pa_2_7185	2841835	2842475	26	118	B	SRR6960216
Podan_transcript_n6569	Pa_2_7186	2842868	2843487	32	22	B	SRR6960212
Podan_transcript_n6570	Pa_2_7190	2843824	2845092	67	81	C	SRR3197704
Podan_transcript_n6571	Pa_2_7190	2843803	2845116	88	105	C	SRR3197709
Podan_transcript_n6572	Pa_2_7195	2845398	2846543	238	250	B	SRR6960213
Podan_transcript_n6573	Pa_2_7195	2845358	2846540	278	247	B	SRR6960218
Podan_transcript_n6574	Pa_2_7200	2848502	2846782	88	820	C	SRR3197704
Podan_transcript_n6575	Pa_2_7200	2848501	2847131	87	471	C	SRR3197705
Podan_transcript_n6576	Pa_2_7220	2852308	2849900	24	280	B	SRR6960218
Podan_transcript_n6577	Pa_2_7230	2852572	2854128	65	213	B	SRR6960217
Podan_transcript_n6578	Pa_2_7230	2852598	2854145	39	230	B	SRR6960218
Podan_transcript_n6579	Pa_2_7255	2857349	2856827	61	71	C	SRR3197701
Podan_transcript_n6580	Pa_2_7260	2857572	2859422	40	36	B	SRR6960218
Podan_transcript_n6581	Pa_2_7270	2861736	2859482	99	161	A	ERR2224047
Podan_transcript_n6582	Pa_2_7280	2861983	2862621	37	53	B	SRR6960213
Podan_transcript_n6583	Pa_2_7290	2862869	2864482	6	60	B	SRR6960209
Podan_transcript_n6584	Pa_2_7290	2862863	2864485	12	63	B	SRR6960219
Podan_transcript_n6585	Pa_2_7320	2876925	2875803	95	10	B	SRR6960213
Podan_transcript_n6586	Pa_2_7320	2876918	2875725	88	88	B	SRR6960218
Podan_transcript_n6587	Pa_2_7325	2877092	2877713	54	125	B	SRR6960208
Podan_transcript_n6588	Pa_2_7340	2878939	2880932	73	310	A	ERR2224048
Podan_transcript_n6589	Pa_2_7340	2878845	2880718	167	96	B	SRR6960208
Podan_transcript_n6590	Pa_2_7350	2883641	2881482	609	106	B	SRR6960216
Podan_transcript_n6591	Pa_2_7350	2883966	2881504	934	84	B	SRR6960218
Podan_transcript_n6592	Pa_2_7360	2884072	2885758	69	180	B	SRR6960216
Podan_transcript_n6593	Pa_2_7360	2884053	2886022	88	444	B	SRR6960217
Podan_transcript_n6594	Pa_2_7360	2884078	2886082	63	504	B	SRR6960218
Podan_transcript_n6595	Pa_2_7370	2887648	2886347	72	242	A	ERR2224047
Podan_transcript_n6596	Pa_2_7380	2888658	2887766	12	119	C	SRR3197710
Podan_transcript_n6597	Pa_2_7390	2889715	2890816	122	109	B	SRR6960209
Podan_transcript_n6598	Pa_2_7400	2892528	2890765	75	70	B	SRR6960212
Podan_transcript_n6599	Pa_2_7410	2893528	2900805	102	195	B	SRR6960218
Podan_transcript_n6600	Pa_2_7420	2902258	2901101	119	135	A	ERR2224049
Podan_transcript_n6601	Pa_2_7430	2903891	2902399	10	174	B	SRR6960209
Podan_transcript_n6602	Pa_2_7430	2903891	2902467	10	106	B	SRR6960219
Podan_transcript_n6603	Pa_2_7430	2903891	2902449	10	124	B	SRR6960222
Podan_transcript_n6604	Pa_2_7450	2905110	2906858	25	173	B	SRR6960218
Podan_transcript_n6605	Pa_2_7455	2906985	2908032	87	111	A	ERR2224047
Podan_transcript_n6606	Pa_2_7455	2906990	2908250	82	329	B	SRR6960216
Podan_transcript_n6607	Pa_2_7455	2906994	2908217	78	296	B	SRR6960222
Podan_transcript_n6608	Pa_2_7460	2908215	2909059	152	43	A	ERR2224046
Podan_transcript_n6609	Pa_2_7460	2908258	2909052	109	36	B	SRR6960223
Podan_transcript_n6610	Pa_2_7470	2910098	2909102	165	10	C	SRR3197701
Podan_transcript_n6611	Pa_2_7470	2910052	2909056	119	56	B	SRR6960217
Podan_transcript_n6612	Pa_2_7470	2909974	2909087	41	25	B	SRR6960218
Podan_transcript_n6613	Pa_2_7470	2910046	2909074	113	38	B	SRR6960219
Podan_transcript_n6614	Pa_2_7490	2912802	2915440	125	125	A	ERR2224050
Podan_transcript_n6615	Pa_2_7500	2915632	2917608	268	252	A	ERR2224051
Podan_transcript_n6616	Pa_2_7500	2915642	2917561	258	205	C	SRR3197704
Podan_transcript_n6617	Pa_2_7500	2915652	2917559	248	203	C	SRR3197710
Podan_transcript_n6618	Pa_2_7520	2920255	2922704	441	151	A	ERR2224050
Podan_transcript_n6619	Pa_2_7520	2920271	2922712	425	159	C	SRR3197701
Podan_transcript_n6620	Pa_2_7555	2928581	2929838	167	327	A	ERR2224048
Podan_transcript_n6621	Pa_2_7560	2930306	2933490	97	317	B	SRR6960225
Podan_transcript_n6622	Pa_2_7565	2935807	2936570	331	111	A	ERR2224048
Podan_transcript_n6623	Pa_2_7570	2939012	2937753	58	197	A	ERR2224051
Podan_transcript_n6624	Pa_2_7580	2941264	2939437	167	118	A	ERR2224048
Podan_transcript_n6625	Pa_2_7580	2941264	2939437	167	118	A	ERR2224049
Podan_transcript_n6626	Pa_2_7620	2952433	2954530	23	79	B	SRR6960219
Podan_transcript_n6627	Pa_2_7630	2956071	2957886	314	52	C	SRR3197704
Podan_transcript_n6628	Pa_2_7630	2956159	2958024	226	190	C	SRR3197705
Podan_transcript_n6629	Pa_2_7630	2956091	2957915	294	81	C	SRR3197708
Podan_transcript_n6630	Pa_2_7630	2956076	2957994	309	160	C	SRR3197709
Podan_transcript_n6631	Pa_2_7630	2956219	2957888	166	54	C	SRR3197710
Podan_transcript_n6632	Pa_2_7630	2956218	2957888	167	54	C	SRR3197711
Podan_transcript_n6633	Pa_2_7660	2961964	2964241	131	187	A	ERR2224050
Podan_transcript_n6634	Pa_2_7670	2967702	2964219	410	250	A	ERR2224048
Podan_transcript_n6635	Pa_2_7680	2968313	2974262	529	125	A	ERR2224049
Podan_transcript_n6636	Pa_2_7720	2983645	2984940	87	356	B	SRR6960219
Podan_transcript_n6637	Pa_2_7720	2983668	2984940	64	356	B	SRR6960221
Podan_transcript_n6638	Pa_2_7730	2985046	2992445	56	286	B	SRR6960220
Podan_transcript_n6639	Pa_2_7750	3000391	2998258	630	132	C	SRR3197704
Podan_transcript_n6640	Pa_2_7750	3000451	2998235	690	155	B	SRR6960212
Podan_transcript_n6641	Pa_2_7750	3000497	2998193	736	197	B	SRR6960223
Podan_transcript_n6642	Pa_2_7760	3001995	3000817	95	86	C	SRR3197709
Podan_transcript_n6643	Pa_2_7763	3002177	3003475	587	213	C	SRR3197710
Podan_transcript_n6644	Pa_2_7763	3002437	3003481	327	219	B	SRR6960209
Podan_transcript_n6645	Pa_2_7763	3002403	3003476	361	214	B	SRR6960219
Podan_transcript_n6646	Pa_2_7766	3004993	3005837	96	427	A	ERR2224051
Podan_transcript_n6647	Pa_2_7770	3005984	3008795	96	228	B	SRR6960209
Podan_transcript_n6648	Pa_2_7770	3005966	3008792	114	225	B	SRR6960217
Podan_transcript_n6649	Pa_2_7780	3009326	3011240	245	64	B	SRR6960219
Podan_transcript_n6650	Pa_2_7790	3015115	3013873	374	256	B	SRR6960216
Podan_transcript_n6651	Pa_2_7800	3017281	3015345	36	348	A	ERR2224051
Podan_transcript_n6652	Pa_2_7800	3017303	3015585	58	108	C	SRR3197701
Podan_transcript_n6653	Pa_2_7810	3018329	3017505	86	293	C	SRR3197704
Podan_transcript_n6654	Pa_2_7810	3018354	3017498	111	300	C	SRR3197705
Podan_transcript_n6655	Pa_2_7810	3018322	3017514	79	284	C	SRR3197708
Podan_transcript_n6656	Pa_2_7810	3018319	3017581	76	217	C	SRR3197709
Podan_transcript_n6657	Pa_2_7810	3018317	3017484	74	314	C	SRR3197710
Podan_transcript_n6658	Pa_2_7810	3018318	3017477	75	321	B	SRR6960213
Podan_transcript_n6659	Pa_2_7810	3018318	3017495	75	303	B	SRR6960218
Podan_transcript_n6660	Pa_2_7810	3018309	3017498	66	300	B	SRR6960219
Podan_transcript_n6661	Pa_2_7810	3018304	3017499	61	299	B	SRR6960221
Podan_transcript_n6662	Pa_2_7820	3018765	3020468	157	184	C	SRR3197704
Podan_transcript_n6663	Pa_2_7820	3018775	3020450	147	166	C	SRR3197705
Podan_transcript_n6664	Pa_2_7820	3018771	3020453	151	169	C	SRR3197709
Podan_transcript_n6665	Pa_2_7820	3018783	3020449	139	165	C	SRR3197711
Podan_transcript_n6666	Pa_2_7820	3018798	3020510	124	226	B	SRR6960209
Podan_transcript_n6667	Pa_2_7820	3018768	3020511	154	227	B	SRR6960214
Podan_transcript_n6668	Pa_2_7820	3018750	3020609	172	325	B	SRR6960216
Podan_transcript_n6669	Pa_2_7820	3018715	3020492	207	208	B	SRR6960217
Podan_transcript_n6670	Pa_2_7820	3018753	3020470	169	186	B	SRR6960219
Podan_transcript_n6671	Pa_2_7820	3018794	3020513	128	229	B	SRR6960221
Podan_transcript_n6672	Pa_2_7820	3018748	3020514	174	230	B	SRR6960222
Podan_transcript_n6673	Pa_2_7820	3018805	3020506	117	222	B	SRR6960223
Podan_transcript_n6674	Pa_2_7820	3018763	3020515	159	231	B	SRR6960225
Podan_transcript_n6675	Pa_2_7830	3022198	3020498	143	201	B	SRR6960217
Podan_transcript_n6676	Pa_2_7830	3022185	3020693	130	6	B	SRR6960222
Podan_transcript_n6677	Pa_2_7850	3029067	3024648	63	217	B	SRR6960218
Podan_transcript_n6678	Pa_2_7860	3031771	3029651	29	222	B	SRR6960223
Podan_transcript_n6679	Pa_2_7860	3031797	3029646	55	227	B	SRR6960225
Podan_transcript_n6680	Pa_2_7870	3040582	3032411	136	216	C	SRR3197710
Podan_transcript_n6681	Pa_2_7880	3041570	3042595	183	15	C	SRR3197704
Podan_transcript_n6682	Pa_2_7880	3041491	3042685	262	105	C	SRR3197705
Podan_transcript_n6683	Pa_2_7880	3041572	3042670	181	90	C	SRR3197708
Podan_transcript_n6684	Pa_2_7880	3041570	3042766	183	186	C	SRR3197709
Podan_transcript_n6685	Pa_2_7880	3041567	3042709	186	129	C	SRR3197710
Podan_transcript_n6686	Pa_2_7880	3041623	3042685	130	105	B	SRR6960207
Podan_transcript_n6687	Pa_2_7880	3041607	3042684	146	104	B	SRR6960213
Podan_transcript_n6688	Pa_2_7880	3041654	3042673	99	93	B	SRR6960218
Podan_transcript_n6689	Pa_2_7910	3047877	3046994	211	60	C	SRR3197709
Podan_transcript_n6690	Pa_2_7910	3047673	3047026	7	28	B	SRR6960218
Podan_transcript_n6691	Pa_2_7920	3048592	3050426	85	87	C	SRR3197709
Podan_transcript_n6692	Pa_2_7920	3048528	3050390	149	51	C	SRR3197710
Podan_transcript_n6693	Pa_2_7930	3052197	3050447	55	73	B	SRR6960209
Podan_transcript_n6694	Pa_2_7940	3055454	3059221	243	96	C	SRR3197710
Podan_transcript_n6695	Pa_2_7960	3062086	3060587	75	62	B	SRR6960208
Podan_transcript_n6696	Pa_2_7960	3062107	3060562	96	87	B	SRR6960215
Podan_transcript_n6697	Pa_2_7960	3062098	3060560	87	89	B	SRR6960223
Podan_transcript_n6698	Pa_2_7960	3062108	3060607	97	42	B	SRR6960225
Podan_transcript_n6699	Pa_2_7980	3071326	3070565	119	28	A	ERR2224048
Podan_transcript_n6700	Pa_2_8010	3081366	3080492	103	42	A	ERR2224047
Podan_transcript_n6701	Pa_2_8010	3081412	3080404	149	130	C	SRR3197704
Podan_transcript_n6702	Pa_2_8010	3081316	3080383	53	151	C	SRR3197705
Podan_transcript_n6703	Pa_2_8010	3081289	3080402	26	132	C	SRR3197709
Podan_transcript_n6704	Pa_2_8010	3081373	3080406	110	128	C	SRR3197710
Podan_transcript_n6705	Pa_2_8010	3081393	3080334	130	200	C	SRR3197711
Podan_transcript_n6706	Pa_2_8010	3081355	3080405	92	129	B	SRR6960217
Podan_transcript_n6707	Pa_2_8020	3081715	3082706	212	296	A	ERR2224047
Podan_transcript_n6708	Pa_2_8020	3081713	3082522	214	112	C	SRR3197710
Podan_transcript_n6709	Pa_2_8020	3081681	3082522	246	112	C	SRR3197711
Podan_transcript_n6710	Pa_2_8035	3085865	3086784	175	191	B	SRR6960216
Podan_transcript_n6711	Pa_2_8035	3085970	3086790	70	197	B	SRR6960217
Podan_transcript_n6712	Pa_2_8050	3094012	3096472	373	183	B	SRR6960219
Podan_transcript_n6713	Pa_2_8050	3094112	3096472	273	183	B	SRR6960221
Podan_transcript_n6714	Pa_2_8080	3110815	3112036	107	160	B	SRR6960214
Podan_transcript_n6715	Pa_2_8080	3110857	3112078	65	202	B	SRR6960217
Podan_transcript_n6716	Pa_2_8080	3110828	3112042	94	166	B	SRR6960220
Podan_transcript_n6717	Pa_2_8080	3110815	3112017	107	141	B	SRR6960222
Podan_transcript_n6718	Pa_2_8090	3115105	3112023	327	101	A	ERR2224046
Podan_transcript_n6719	Pa_2_8095	3116380	3115610	168	448	A	ERR2224051
Podan_transcript_n6720	Pa_2_8110	3118456	3119190	40	203	A	ERR2224051
Podan_transcript_n6721	Pa_2_8115	3119593	3120081	123	56	A	ERR2224049
Podan_transcript_n6722	Pa_2_8115	3119305	3120072	411	47	C	SRR3197704
Podan_transcript_n6723	Pa_2_8115	3119325	3120065	391	40	C	SRR3197709
Podan_transcript_n6724	Pa_2_8115	3119350	3120069	366	44	B	SRR6960208
Podan_transcript_n6725	Pa_2_8120	3120292	3121648	206	151	C	SRR3197702
Podan_transcript_n6726	Pa_2_8145	3128378	3127621	244	156	B	SRR6960208
Podan_transcript_n6727	Pa_2_8145	3128255	3127572	121	205	B	SRR6960215
Podan_transcript_n6728	Pa_2_8165	3136704	3134214	49	180	C	SRR3197710
Podan_transcript_n6729	Pa_2_8170	3137963	3138924	107	245	B	SRR6960208
Podan_transcript_n6730	Pa_2_8170	3137926	3138946	144	267	B	SRR6960215
Podan_transcript_n6731	Pa_2_8180	3140246	3144412	169	280	C	SRR3197710
Podan_transcript_n6732	Pa_2_8180	3140241	3144446	174	314	C	SRR3197711
Podan_transcript_n6733	Pa_2_8180	3140264	3144550	151	418	B	SRR6960217
Podan_transcript_n6734	Pa_2_8220	3152041	3153019	218	9	A	ERR2224046
Podan_transcript_n6735	Pa_2_8220	3152040	3153019	219	9	A	ERR2224051
Podan_transcript_n6736	Pa_2_8220	3152058	3153043	201	33	C	SRR3197701
Podan_transcript_n6737	Pa_2_8220	3152091	3153042	168	32	B	SRR6960212
Podan_transcript_n6738	Pa_2_8220	3151977	3153048	282	38	B	SRR6960225
Podan_transcript_n6739	Pa_2_8230	3155315	3153608	43	144	C	SRR3197710
Podan_transcript_n6740	Pa_2_8260	3162771	3161267	13	49	C	SRR3197705
Podan_transcript_n6741	Pa_2_8290	3169491	3170261	55	98	B	SRR6960212
Podan_transcript_n6742	Pa_2_8330	3189293	3188041	15	259	B	SRR6960214
Podan_transcript_n6743	Pa_2_8330	3189302	3186164	24	2136	B	SRR6960217
Podan_transcript_n6744	Pa_2_8340	3189841	3193076	162	231	B	SRR6960217
Podan_transcript_n6745	Pa_2_8340	3189830	3193036	173	191	B	SRR6960222
Podan_transcript_n6746	Pa_2_8360	3193301	3196064	64	274	A	ERR2224048
Podan_transcript_n6747	Pa_2_8370	3197594	3196983	152	147	C	SRR3197710
Podan_transcript_n6748	Pa_2_8370	3197597	3196978	155	152	C	SRR3197711
Podan_transcript_n6749	Pa_2_8380	3202388	3198335	577	538	C	SRR3197710
Podan_transcript_n6750	Pa_2_8390	3202786	3205543	73	228	A	ERR2224048
Podan_transcript_n6751	Pa_2_8400	3209263	3211236	93	336	C	SRR3197710
Podan_transcript_n6752	Pa_2_8400	3209265	3211219	91	319	C	SRR3197711
Podan_transcript_n6753	Pa_2_8405	3212563	3210933	92	576	A	ERR2224048
Podan_transcript_n6754	Pa_2_8410	3216240	3214378	228	220	A	ERR2224050
Podan_transcript_n6755	Pa_2_8410	3216222	3214376	210	222	C	SRR3197700
Podan_transcript_n6756	Pa_2_8410	3216228	3214378	216	220	C	SRR3197701
Podan_transcript_n6757	Pa_2_8410	3216222	3214378	210	220	C	SRR3197702
Podan_transcript_n6758	Pa_2_8410	3216281	3214469	269	129	C	SRR3197704
Podan_transcript_n6759	Pa_2_8410	3216229	3214476	217	122	C	SRR3197708
Podan_transcript_n6760	Pa_2_8410	3216255	3214375	243	223	C	SRR3197710
Podan_transcript_n6761	Pa_2_8410	3216214	3214374	202	224	B	SRR6960221
Podan_transcript_n6762	Pa_2_8410	3216181	3214326	169	272	B	SRR6960222
Podan_transcript_n6763	Pa_2_8410	3216201	3214319	189	279	B	SRR6960225
Podan_transcript_n6764	Pa_2_8420	3218545	3216455	314	334	B	SRR6960213
Podan_transcript_n6765	Pa_2_8430	3222929	3221270	245	216	C	SRR3197710
Podan_transcript_n6766	Pa_2_8440	3223341	3224230	198	97	C	SRR3197711
Podan_transcript_n6767	Pa_2_8450	3229132	3227359	185	68	C	SRR3197705
Podan_transcript_n6768	Pa_2_8450	3229314	3227315	367	112	C	SRR3197709
Podan_transcript_n6769	Pa_2_8450	3229108	3227338	161	89	C	SRR3197710
Podan_transcript_n6770	Pa_2_8450	3229270	3227315	323	112	B	SRR6960217
Podan_transcript_n6771	Pa_2_8460	3230233	3231122	177	177	C	SRR3197702
Podan_transcript_n6772	Pa_2_8460	3230236	3231126	174	181	C	SRR3197709
Podan_transcript_n6773	Pa_2_8460	3230226	3231130	184	185	C	SRR3197710
Podan_transcript_n6774	Pa_2_8470	3232577	3230999	298	299	B	SRR6960208
Podan_transcript_n6775	Pa_2_8470	3232421	3231022	142	276	B	SRR6960223
Podan_transcript_n6776	Pa_2_8490	3237797	3235977	348	89	C	SRR3197700
Podan_transcript_n6777	Pa_2_8490	3237744	3235980	295	86	C	SRR3197701
Podan_transcript_n6778	Pa_2_8490	3237744	3235935	295	131	C	SRR3197705
Podan_transcript_n6779	Pa_2_8490	3237810	3235939	361	127	C	SRR3197711
Podan_transcript_n6780	Pa_2_8500	3239349	3241462	506	515	A	ERR2224048
Podan_transcript_n6781	Pa_2_8500	3239305	3241300	550	353	C	SRR3197704
Podan_transcript_n6782	Pa_2_8500	3239349	3241273	506	326	C	SRR3197705
Podan_transcript_n6783	Pa_2_8500	3239336	3241252	519	305	C	SRR3197708
Podan_transcript_n6784	Pa_2_8500	3239413	3241351	442	404	C	SRR3197709
Podan_transcript_n6785	Pa_2_8500	3239348	3241348	507	401	C	SRR3197711
Podan_transcript_n6786	Pa_2_8500	3239406	3241296	449	349	B	SRR6960209
Podan_transcript_n6787	Pa_2_8500	3239381	3241330	474	383	B	SRR6960222
Podan_transcript_n6788	Pa_2_8510	3242712	3241634	113	236	A	ERR2224050
Podan_transcript_n6789	Pa_2_8510	3242684	3241572	85	298	A	ERR2224051
Podan_transcript_n6790	Pa_2_8520	3249458	3245923	403	339	A	ERR2224047
Podan_transcript_n6791	Pa_2_8520	3249455	3245856	400	406	A	ERR2224048
Podan_transcript_n6792	Pa_2_8520	3249456	3245878	401	384	A	ERR2224049
Podan_transcript_n6793	Pa_2_8540	3263716	3260209	501	258	A	ERR2224050
Podan_transcript_n6794	Pa_2_8560	3266953	3266248	81	146	A	ERR2224051
Podan_transcript_n6795	Pa_2_8570	3267087	3269497	88	543	A	ERR2224048
Podan_transcript_n6796	Pa_2_8590	3274239	3273046	110	246	B	SRR6960219
Podan_transcript_n6797	Pa_2_8590	3274236	3273031	107	261	B	SRR6960222
Podan_transcript_n6798	Pa_2_8600	3275159	3276124	69	274	B	SRR6960209
Podan_transcript_n6799	Pa_2_8600	3275135	3276055	93	205	B	SRR6960219
Podan_transcript_n6800	Pa_2_8600	3275158	3276054	70	204	B	SRR6960221
Podan_transcript_n6801	Pa_2_8600	3275176	3276070	52	220	B	SRR6960225
Podan_transcript_n6802	Pa_2_8610	3277749	3279524	328	703	A	ERR2224047
Podan_transcript_n6803	Pa_2_8620	3279808	3292297	479	258	A	ERR2224051
Podan_transcript_n6804	Pa_2_8640	3300243	3297653	355	4	B	SRR6960216
Podan_transcript_n6805	Pa_2_8640	3300048	3297655	160	2	B	SRR6960220
Podan_transcript_n6806	Pa_2_8650	3302063	3300695	166	116	B	SRR6960215
Podan_transcript_n6807	Pa_2_8660	3305826	3304307	157	108	A	ERR2224050
Podan_transcript_n6808	Pa_2_8670	3306289	3308922	374	91	A	ERR2224048
Podan_transcript_n6809	Pa_2_8670	3306222	3308922	441	91	A	ERR2224050
Podan_transcript_n6810	Pa_2_8670	3306236	3309311	427	480	C	SRR3197710
Podan_transcript_n6811	Pa_2_8670	3306263	3309325	400	494	B	SRR6960217
Podan_transcript_n6812	Pa_2_8670	3306283	3309324	380	493	B	SRR6960222
Podan_transcript_n6813	Pa_2_8690	3312739	3313399	59	142	B	SRR6960213
Podan_transcript_n6814	Pa_2_8715	3317076	3315780	443	166	C	SRR3197705
Podan_transcript_n6815	Pa_2_8715	3317319	3315794	686	152	C	SRR3197709
Podan_transcript_n6816	Pa_2_8980	3317737	3321797	304	294	A	ERR2224050
Podan_transcript_n6817	Pa_2_8970	3324747	3322714	25	235	B	SRR6960217
Podan_transcript_n6818	Pa_2_8960	3326112	3324971	34	90	C	SRR3197711
Podan_transcript_n6819	Pa_2_8950	3326213	3327200	100	109	C	SRR3197709
Podan_transcript_n6820	Pa_2_8950	3326225	3327200	88	109	C	SRR3197710
Podan_transcript_n6821	Pa_2_8940	3328315	3331835	419	952	A	ERR2224050
Podan_transcript_n6822	Pa_2_8930	3334090	3332084	48	304	A	ERR2224051
Podan_transcript_n6823	Pa_2_8920	3334221	3335486	20	491	C	SRR3197702
Podan_transcript_n6824	Pa_2_8900	3344993	3343207	80	68	A	ERR2224050
Podan_transcript_n6825	Pa_2_8890	3346249	3345398	166	179	A	ERR2224051
Podan_transcript_n6826	Pa_2_8880	3351243	3346799	508	168	A	ERR2224051
Podan_transcript_n6827	Pa_2_8870	3351219	3355347	1176	312	C	SRR3197710
Podan_transcript_n6828	Pa_2_8870	3351321	3355329	1074	294	B	SRR6960217
Podan_transcript_n6829	Pa_2_8840	3365121	3367079	130	207	C	SRR3197710
Podan_transcript_n6830	Pa_2_8840	3365128	3367084	123	212	C	SRR3197711
Podan_transcript_n6831	Pa_2_8820	3373664	3375664	366	485	A	ERR2224050
Podan_transcript_n6832	Pa_2_8820	3373704	3375928	326	749	B	SRR6960207
Podan_transcript_n6833	Pa_2_8820	3373671	3375888	359	709	B	SRR6960208
Podan_transcript_n6834	Pa_2_8820	3373735	3375570	295	391	B	SRR6960212
Podan_transcript_n6835	Pa_2_8820	3373690	3375888	340	709	B	SRR6960213
Podan_transcript_n6836	Pa_2_8820	3373694	3375925	336	746	B	SRR6960215
Podan_transcript_n6837	Pa_2_8820	3373647	3375888	383	709	B	SRR6960216
Podan_transcript_n6838	Pa_2_8820	3373688	3375888	342	709	B	SRR6960218
Podan_transcript_n6839	Pa_2_8820	3373727	3375888	303	709	B	SRR6960219
Podan_transcript_n6840	Pa_2_8820	3373728	3375923	302	744	B	SRR6960221
Podan_transcript_n6841	Pa_2_8820	3373680	3375869	350	690	B	SRR6960225
Podan_transcript_n6842	Pa_2_8810	3376217	3379107	323	530	A	ERR2224051
Podan_transcript_n6843	Pa_2_8800	3379144	3379986	404	23	B	SRR6960208
Podan_transcript_n6844	Pa_2_8800	3379225	3379987	323	24	B	SRR6960212
Podan_transcript_n6845	Pa_2_8800	3379231	3380086	317	123	B	SRR6960214
Podan_transcript_n6846	Pa_2_8800	3379224	3379967	324	4	B	SRR6960215
Podan_transcript_n6847	Pa_2_8800	3379217	3379992	331	29	B	SRR6960225
Podan_transcript_n6848	Pa_2_8790	3380270	3381629	193	148	C	SRR3197704
Podan_transcript_n6849	Pa_2_8790	3380395	3381629	68	148	C	SRR3197705
Podan_transcript_n6850	Pa_2_8790	3380285	3381623	178	142	C	SRR3197708
Podan_transcript_n6851	Pa_2_8790	3380335	3381623	128	142	C	SRR3197709
Podan_transcript_n6852	Pa_2_8790	3380328	3381614	135	133	C	SRR3197710
Podan_transcript_n6853	Pa_2_8790	3380345	3381687	118	206	B	SRR6960214
Podan_transcript_n6854	Pa_2_8790	3380307	3381637	156	156	B	SRR6960216
Podan_transcript_n6855	Pa_2_8790	3380294	3381610	169	129	B	SRR6960217
Podan_transcript_n6856	Pa_2_8790	3380319	3381682	144	201	B	SRR6960222
Podan_transcript_n6857	Pa_2_8780	3386129	3384100	383	16	C	SRR3197709
Podan_transcript_n6858	Pa_2_8780	3386116	3384096	370	20	C	SRR3197710
Podan_transcript_n6859	Pa_2_8760	3390646	3389126	342	311	A	ERR2224048
Podan_transcript_n6860	Pa_2_9010	3395020	3391685	208	72	A	ERR2224048
Podan_transcript_n6861	Pa_2_9010	3395020	3391021	208	736	A	ERR2224051
Podan_transcript_n6862	Pa_2_9010	3394965	3391543	153	214	B	SRR6960209
Podan_transcript_n6863	Pa_2_9010	3394977	3391555	165	202	B	SRR6960219
Podan_transcript_n6864	Pa_2_9020	3395599	3396680	134	142	A	ERR2224050
Podan_transcript_n6865	Pa_2_9020	3395599	3396671	134	133	C	SRR3197704
Podan_transcript_n6866	Pa_2_9020	3395599	3396669	134	131	C	SRR3197709
Podan_transcript_n6867	Pa_2_9020	3395599	3396684	134	146	B	SRR6960213
Podan_transcript_n6868	Pa_2_9020	3395599	3396680	134	142	B	SRR6960217
Podan_transcript_n6869	Pa_2_9020	3395638	3396682	95	144	B	SRR6960218
Podan_transcript_n6870	Pa_2_9020	3395599	3396682	134	144	B	SRR6960219
Podan_transcript_n6871	Pa_2_9020	3395599	3396679	134	141	B	SRR6960221
Podan_transcript_n6872	Pa_2_9040	3401110	3401889	127	238	A	ERR2224050
Podan_transcript_n6873	Pa_2_8750	3404007	3401780	44	146	B	SRR6960218
Podan_transcript_n6874	Pa_2_8740	3404241	3405031	155	79	B	SRR6960219
Podan_transcript_n6875	Pa_2_8730	3408727	3405476	240	145	A	ERR2224048
Podan_transcript_n6876	Pa_2_9060	3410285	3413808	1303	577	A	ERR2224048
Podan_transcript_n6877	Pa_2_9060	3410209	3413533	1379	302	A	ERR2224049
Podan_transcript_n6878	Pa_2_9070	3420365	3418272	570	450	A	ERR2224048
Podan_transcript_n6879	Pa_2_9070	3420043	3418124	248	598	B	SRR6960210
Podan_transcript_n6880	Pa_2_9070	3420118	3418123	323	599	B	SRR6960213
Podan_transcript_n6881	Pa_2_9070	3420163	3418129	368	593	B	SRR6960214
Podan_transcript_n6882	Pa_2_9070	3422738	3418149	2943	573	B	SRR6960222
Podan_transcript_n6883	Pa_2_9070	3419992	3418128	197	594	B	SRR6960225
Podan_transcript_n6884	Pa_2_9080	3424531	3423126	364	71	B	SRR6960214
Podan_transcript_n6885	Pa_2_9080	3424627	3423126	460	71	B	SRR6960217
Podan_transcript_n6886	Pa_2_9080	3424624	3423132	457	65	B	SRR6960222
Podan_transcript_n6887	Pa_2_9090	3437988	3442431	992	482	A	ERR2224048
Podan_transcript_n6888	Pa_2_9090	3438297	3442435	683	486	B	SRR6960209
Podan_transcript_n6889	Pa_2_9090	3438807	3442443	173	494	B	SRR6960216
Podan_transcript_n6890	Pa_2_9090	3438239	3442436	741	487	B	SRR6960217
Podan_transcript_n6891	Pa_2_9090	3438301	3442436	679	487	B	SRR6960221
Podan_transcript_n6892	Pa_2_9110	3450096	3452056	53	86	B	SRR6960216
Podan_transcript_n6893	Pa_2_9110	3450142	3452105	7	135	B	SRR6960219
Podan_transcript_n6894	Pa_2_9110	3450121	3452075	28	105	B	SRR6960222
Podan_transcript_n6895	Pa_2_9140	3456369	3458848	134	1124	A	ERR2224051
Podan_transcript_n6896	Pa_2_9145	3460625	3461747	296	577	A	ERR2224051
Podan_transcript_n6897	Pa_2_9160	3465758	3463276	215	194	B	SRR6960223
Podan_transcript_n6898	Pa_2_9170	3467113	3469430	528	579	A	ERR2224050
Podan_transcript_n6899	Pa_2_9170	3467075	3469493	566	642	A	ERR2224051
Podan_transcript_n6900	Pa_2_9170	3467099	3469496	542	645	C	SRR3197710
Podan_transcript_n6901	Pa_2_9180	3471501	3469544	132	184	A	ERR2224050
Podan_transcript_n6902	Pa_2_9190	3474560	3471664	106	39	C	SRR3197701
Podan_transcript_n6903	Pa_2_9190	3474531	3471581	77	122	B	SRR6960209
Podan_transcript_n6904	Pa_2_9190	3474512	3471677	58	26	B	SRR6960217
Podan_transcript_n6905	Pa_2_9190	3474513	3471601	59	102	B	SRR6960219
Podan_transcript_n6906	Pa_2_9190	3474489	3471614	35	89	B	SRR6960221
Podan_transcript_n6907	Pa_2_9190	3474505	3471665	51	38	B	SRR6960222
Podan_transcript_n6908	Pa_2_9200	3474927	3476891	286	378	A	ERR2224051
Podan_transcript_n6909	Pa_2_9240	3496358	3493278	24	329	C	SRR3197701
Podan_transcript_n6910	Pa_2_9255	3499411	3498477	274	120	C	SRR3197704
Podan_transcript_n6911	Pa_2_9255	3499339	3498486	202	111	B	SRR6960213
Podan_transcript_n6912	Pa_2_9255	3499287	3498486	150	111	B	SRR6960218
Podan_transcript_n6913	Pa_2_9260	3499642	3500458	122	177	B	SRR6960212
Podan_transcript_n6914	Pa_2_9260	3499661	3500458	103	177	B	SRR6960213
Podan_transcript_n6915	Pa_2_9260	3499700	3500459	64	178	B	SRR6960216
Podan_transcript_n6916	Pa_2_9260	3499694	3500458	70	177	B	SRR6960218
Podan_transcript_n6917	Pa_2_9260	3499638	3500458	126	177	B	SRR6960223
Podan_transcript_n6918	Pa_2_9260	3499663	3500458	101	177	B	SRR6960225
Podan_transcript_n6919	Pa_2_9280	3505205	3502510	481	568	A	ERR2224048
Podan_transcript_n6920	Pa_2_9280	3505262	3502851	538	227	A	ERR2224051
Podan_transcript_n6921	Pa_2_9280	3505215	3502906	491	172	C	SRR3197711
Podan_transcript_n6922	Pa_2_9280	3505182	3502857	458	221	B	SRR6960210
Podan_transcript_n6923	Pa_2_9280	3505234	3502850	510	228	B	SRR6960212
Podan_transcript_n6924	Pa_2_9280	3504967	3502857	243	221	B	SRR6960215
Podan_transcript_n6925	Pa_2_9280	3505075	3502857	351	221	B	SRR6960222
Podan_transcript_n6926	Pa_2_9280	3505143	3502895	419	183	B	SRR6960223
Podan_transcript_n6927	Pa_2_9280	3505042	3502892	318	186	B	SRR6960225
Podan_transcript_n6928	Pa_2_9290	3507055	3506130	95	353	A	ERR2224050
Podan_transcript_n6929	Pa_2_9300	3507320	3507883	52	88	A	ERR2224051
Podan_transcript_n6930	Pa_2_9310	3508269	3509977	98	113	A	ERR2224051
Podan_transcript_n6931	Pa_2_9320	3517175	3514986	95	372	C	SRR3197710
Podan_transcript_n6932	Pa_2_9325	3517828	3518928	219	266	A	ERR2224047
Podan_transcript_n6933	Pa_2_9330	3522701	3519627	119	159	B	SRR6960219
Podan_transcript_n6934	Pa_2_9340	3524734	3526023	84	90	B	SRR6960219
Podan_transcript_n6935	Pa_2_9350	3528168	3526003	62	123	B	SRR6960216
Podan_transcript_n6936	Pa_2_9370	3532077	3535853	263	141	C	SRR3197710
Podan_transcript_n6937	Pa_2_9370	3532101	3535903	239	191	B	SRR6960209
Podan_transcript_n6938	Pa_2_9370	3532053	3535908	287	196	B	SRR6960219
Podan_transcript_n6939	Pa_2_9370	3532101	3535927	239	215	B	SRR6960221
Podan_transcript_n6940	Pa_2_9380	3541072	3544733	378	361	B	SRR6960208
Podan_transcript_n6941	Pa_2_9380	3541067	3544735	383	363	B	SRR6960215
Podan_transcript_n6942	Pa_2_9390	3545266	3549862	894	669	A	ERR2224050
Podan_transcript_n6943	Pa_2_9400	3550573	3553040	616	411	A	ERR2224051
Podan_transcript_n6944	Pa_2_9410	3554052	3555182	250	76	C	SRR3197703
Podan_transcript_n6945	Pa_2_9410	3554058	3555182	244	76	C	SRR3197704
Podan_transcript_n6946	Pa_2_9410	3554062	3555123	240	17	B	SRR6960218
Podan_transcript_n6947	Pa_2_9420	3557125	3555171	331	38	B	SRR6960209
Podan_transcript_n6948	Pa_2_9420	3556831	3555134	37	75	B	SRR6960217
Podan_transcript_n6949	Pa_2_9420	3557060	3555150	266	59	B	SRR6960220
Podan_transcript_n6950	Pa_2_9420	3556924	3555124	130	85	B	SRR6960225
Podan_transcript_n6951	Pa_2_9430	3560135	3563347	367	549	A	ERR2224048
Podan_transcript_n6952	Pa_2_9440	3567878	3563854	213	145	A	ERR2224050
Podan_transcript_n6953	Pa_2_9450	3569668	3568011	577	507	C	SRR3197710
Podan_transcript_n6954	Pa_2_9460	3569841	3570604	134	158	A	ERR2224050
Podan_transcript_n6955	Pa_2_9470	3575562	3572465	165	741	A	ERR2224046
Podan_transcript_n6956	Pa_2_9470	3575637	3572124	240	1082	A	ERR2224047
Podan_transcript_n6957	Pa_2_9470	3575546	3572200	149	1006	B	SRR6960209
Podan_transcript_n6958	Pa_2_9470	3575595	3572188	198	1018	B	SRR6960219
Podan_transcript_n6959	Pa_2_9480	3591033	3587904	475	365	C	SRR3197704
Podan_transcript_n6960	Pa_2_9480	3590977	3587870	419	399	B	SRR6960217
Podan_transcript_n6961	Pa_2_9480	3591047	3587843	489	426	B	SRR6960219
Podan_transcript_n6962	Pa_2_9480	3591030	3587886	472	383	B	SRR6960222
Podan_transcript_n6963	Pa_2_9490	3591247	3592323	180	12	A	ERR2224051
Podan_transcript_n6964	Pa_2_9500	3593817	3592430	112	193	C	SRR3197702
Podan_transcript_n6965	Pa_2_9510	3597508	3594994	484	134	A	ERR2224047
Podan_transcript_n6966	Pa_2_9510	3597422	3594794	398	334	A	ERR2224050
Podan_transcript_n6967	Pa_2_9520	3598243	3601308	89	71	A	ERR2224051
Podan_transcript_n6968	Pa_2_9530	3603263	3601700	212	275	A	ERR2224050
Podan_transcript_n6969	Pa_2_9540	3603386	3604694	95	80	A	ERR2224050
Podan_transcript_n6970	Pa_2_9540	3603405	3604739	76	125	C	SRR3197704
Podan_transcript_n6971	Pa_2_9540	3603396	3604752	85	138	C	SRR3197705
Podan_transcript_n6972	Pa_2_9540	3603396	3604731	85	117	C	SRR3197709
Podan_transcript_n6973	Pa_2_9540	3603451	3604765	30	151	B	SRR6960213
Podan_transcript_n6974	Pa_2_9540	3603446	3604749	35	135	B	SRR6960218
Podan_transcript_n6975	Pa_2_9560	3611243	3606666	352	210	C	SRR3197705
Podan_transcript_n6976	Pa_2_9560	3611243	3606701	352	175	C	SRR3197709
Podan_transcript_n6977	Pa_2_9560	3611329	3606658	438	218	C	SRR3197711
Podan_transcript_n6978	Pa_2_9570	3611585	3618054	351	86	A	ERR2224050
Podan_transcript_n6979	Pa_2_9570	3611624	3618067	312	99	C	SRR3197704
Podan_transcript_n6980	Pa_2_9570	3611652	3618065	284	97	B	SRR6960209
Podan_transcript_n6981	Pa_2_9570	3611652	3618064	284	96	B	SRR6960219
Podan_transcript_n6982	Pa_2_9580	3619703	3618237	49	167	A	ERR2224051
Podan_transcript_n6983	Pa_2_9590	3620842	3619763	159	311	C	SRR3197710
Podan_transcript_n6984	Pa_2_9600	3622028	3623603	18	135	B	SRR6960208
Podan_transcript_n6985	Pa_2_9600	3621579	3623609	467	141	B	SRR6960217
Podan_transcript_n6986	Pa_2_9610	3623875	3626425	103	191	B	SRR6960213
Podan_transcript_n6987	Pa_2_9620	3627671	3626288	29	307	B	SRR6960209
Podan_transcript_n6988	Pa_2_9620	3627760	3626370	118	225	B	SRR6960212
Podan_transcript_n6989	Pa_2_9620	3627780	3626276	138	319	B	SRR6960213
Podan_transcript_n6990	Pa_2_9620	3627747	3626292	105	303	B	SRR6960214
Podan_transcript_n6991	Pa_2_9620	3627682	3626376	40	219	B	SRR6960215
Podan_transcript_n6992	Pa_2_9620	3627718	3626288	76	307	B	SRR6960216
Podan_transcript_n6993	Pa_2_9620	3627769	3626292	127	303	B	SRR6960217
Podan_transcript_n6994	Pa_2_9620	3627821	3626339	179	256	B	SRR6960218
Podan_transcript_n6995	Pa_2_9620	3627762	3626341	120	254	B	SRR6960219
Podan_transcript_n6996	Pa_2_9620	3627761	3626327	119	268	B	SRR6960221
Podan_transcript_n6997	Pa_2_9620	3627787	3626398	145	197	B	SRR6960222
Podan_transcript_n6998	Pa_2_9620	3627779	3626390	137	205	B	SRR6960223
Podan_transcript_n6999	Pa_2_9620	3627765	3626302	123	293	B	SRR6960225
Podan_transcript_n7000	Pa_2_9650	3633142	3629552	1185	412	A	ERR2224046
Podan_transcript_n7001	Pa_2_9650	3633121	3629633	1164	331	A	ERR2224050
Podan_transcript_n7002	Pa_2_9650	3632674	3629598	717	366	B	SRR6960212
Podan_transcript_n7003	Pa_2_9650	3632942	3629662	985	302	B	SRR6960213
Podan_transcript_n7004	Pa_2_9650	3633003	3629639	1046	325	B	SRR6960218
Podan_transcript_n7005	Pa_2_9650	3632992	3629571	1035	393	B	SRR6960225
Podan_transcript_n7006	Pa_2_9660	3636773	3633583	238	528	A	ERR2224050
Podan_transcript_n7007	Pa_2_9670	3638931	3637418	141	151	A	ERR2224050
Podan_transcript_n7008	Pa_2_9680	3640951	3639138	41	175	A	ERR2224049
Podan_transcript_n7009	Pa_2_9690	3642471	3641232	19	352	B	SRR6960213
Podan_transcript_n7010	Pa_2_9690	3642484	3641076	32	508	B	SRR6960222
Podan_transcript_n7011	Pa_2_9700	3642829	3645648	237	568	A	ERR2224050
Podan_transcript_n7012	Pa_2_9710	3647898	3645962	180	566	B	SRR6960225
Podan_transcript_n7013	Pa_2_9720	3650593	3648984	186	309	A	ERR2224050
Podan_transcript_n7014	Pa_2_9720	3650539	3648934	132	359	C	SRR3197701
Podan_transcript_n7015	Pa_2_9730	3650865	3655365	403	769	C	SRR3197702
Podan_transcript_n7016	Pa_2_9730	3650827	3655398	441	802	C	SRR3197704
Podan_transcript_n7017	Pa_2_9730	3650827	3655354	441	758	C	SRR3197709
Podan_transcript_n7018	Pa_2_9730	3650869	3655356	399	760	B	SRR6960209
Podan_transcript_n7019	Pa_2_9730	3650877	3655353	391	757	B	SRR6960216
Podan_transcript_n7020	Pa_2_9730	3650873	3655359	395	763	B	SRR6960219
Podan_transcript_n7021	Pa_2_9730	3650842	3655359	426	763	B	SRR6960221
Podan_transcript_n7022	Pa_2_9730	3650900	3655356	368	760	B	SRR6960222
Podan_transcript_n7023	Pa_2_9750	3658702	3660381	287	219	C	SRR3197710
Podan_transcript_n7024	Pa_2_9750	3658735	3660433	254	271	B	SRR6960208
Podan_transcript_n7025	Pa_2_9750	3658754	3660369	235	207	B	SRR6960212
Podan_transcript_n7026	Pa_2_9750	3658626	3660385	363	223	B	SRR6960215
Podan_transcript_n7027	Pa_2_9750	3658605	3660290	384	128	B	SRR6960217
Podan_transcript_n7028	Pa_2_9750	3658698	3660370	291	208	B	SRR6960225
Podan_transcript_n7029	Pa_2_9760	3661103	3662352	237	283	A	ERR2224050
Podan_transcript_n7030	Pa_2_9760	3661138	3662367	202	298	C	SRR3197710
Podan_transcript_n7031	Pa_2_9760	3661164	3662365	176	296	B	SRR6960212
Podan_transcript_n7032	Pa_2_9760	3661160	3662367	180	298	B	SRR6960214
Podan_transcript_n7033	Pa_2_9760	3661179	3662367	161	298	B	SRR6960217
Podan_transcript_n7034	Pa_2_9760	3661179	3662362	161	293	B	SRR6960222
Podan_transcript_n7035	Pa_2_9760	3661175	3662432	165	363	B	SRR6960223
Podan_transcript_n7036	Pa_2_9760	3660990	3662367	350	298	B	SRR6960225
Podan_transcript_n7037	Pa_2_9770	3662919	3666137	355	474	A	ERR2224050
Podan_transcript_n7038	Pa_2_9780	3666499	3668222	119	306	A	ERR2224050
Podan_transcript_n7039	Pa_2_9790	3669615	3668214	130	258	A	ERR2224051
Podan_transcript_n7040	Pa_2_9800	3669773	3671534	92	216	A	ERR2224050
Podan_transcript_n7041	Pa_2_9810	3672345	3674038	322	777	C	SRR3197701
Podan_transcript_n7042	Pa_2_9810	3672344	3674047	323	786	C	SRR3197702
Podan_transcript_n7043	Pa_2_9810	3672342	3674033	325	772	C	SRR3197704
Podan_transcript_n7044	Pa_2_9815	3674783	3674117	167	8	A	ERR2224050
Podan_transcript_n7045	Pa_2_9820	3674949	3676243	217	144	B	SRR6960215
Podan_transcript_n7046	Pa_2_9830	3679058	3676238	16	299	A	ERR2224048
Podan_transcript_n7047	Pa_2_9845	3684917	3682876	307	705	A	ERR2224048
Podan_transcript_n7048	Pa_2_9850	3686368	3688607	131	181	A	ERR2224049
Podan_transcript_n7049	Pa_2_9860	3688619	3690090	307	7	A	ERR2224049
Podan_transcript_n7050	Pa_2_9860	3688899	3690173	27	90	B	SRR6960207
Podan_transcript_n7051	Pa_2_9870	3690169	3691097	141	124	A	ERR2224051
Podan_transcript_n7052	Pa_2_9870	3690228	3691093	82	120	B	SRR6960221
Podan_transcript_n7053	Pa_2_9880	3693323	3691045	595	131	C	SRR3197702
Podan_transcript_n7054	Pa_2_9880	3693301	3691035	573	141	C	SRR3197704
Podan_transcript_n7055	Pa_2_9880	3693184	3691028	456	148	C	SRR3197709
Podan_transcript_n7056	Pa_2_9890	3693728	3697209	285	96	C	SRR3197702
Podan_transcript_n7057	Pa_2_9890	3693938	3697209	75	96	C	SRR3197703
Podan_transcript_n7058	Pa_2_9890	3693774	3697271	239	158	C	SRR3197704
Podan_transcript_n7059	Pa_2_9890	3693757	3697207	256	94	C	SRR3197705
Podan_transcript_n7060	Pa_2_9890	3693762	3697216	251	103	C	SRR3197708
Podan_transcript_n7061	Pa_2_9890	3693757	3697200	256	87	C	SRR3197709
Podan_transcript_n7062	Pa_2_9890	3693731	3697207	282	94	C	SRR3197710
Podan_transcript_n7063	Pa_2_9890	3693697	3697200	316	87	C	SRR3197711
Podan_transcript_n7064	Pa_2_9900	3697410	3699405	437	230	A	ERR2224050
Podan_transcript_n7065	Pa_2_9910	3702977	3699703	588	115	A	ERR2224050
Podan_transcript_n7066	Pa_2_9920	3704408	3705670	273	271	A	ERR2224050
Podan_transcript_n7067	Pa_2_9920	3704385	3705755	296	356	A	ERR2224051
Podan_transcript_n7068	Pa_2_9920	3704442	3705950	239	551	B	SRR6960214
Podan_transcript_n7069	Pa_2_9930	3707821	3705997	277	323	A	ERR2224050
Podan_transcript_n7070	Pa_2_9930	3707821	3706159	277	161	A	ERR2224051
Podan_transcript_n7071	Pa_2_9930	3707744	3706049	200	271	C	SRR3197710
Podan_transcript_n7072	Pa_2_9930	3707718	3706124	174	196	B	SRR6960209
Podan_transcript_n7073	Pa_2_9930	3707726	3706078	182	242	B	SRR6960213
Podan_transcript_n7074	Pa_2_9930	3707702	3706146	158	174	B	SRR6960217
Podan_transcript_n7075	Pa_2_9930	3707694	3706049	150	271	B	SRR6960218
Podan_transcript_n7076	Pa_2_9930	3707700	3706053	156	267	B	SRR6960219
Podan_transcript_n7077	Pa_2_9930	3707719	3706048	175	272	B	SRR6960223
Podan_transcript_n7078	Pa_2_9930	3707718	3706040	174	280	B	SRR6960225
Podan_transcript_n7079	Pa_2_9940	3710674	3707970	242	1043	A	ERR2224050
Podan_transcript_n7080	Pa_2_9950	3711196	3713515	296	421	A	ERR2224048
Podan_transcript_n7081	Pa_2_9950	3711285	3713490	207	396	C	SRR3197704
Podan_transcript_n7082	Pa_2_9950	3711306	3713306	186	212	B	SRR6960209
Podan_transcript_n7083	Pa_2_9950	3710959	3713337	533	243	B	SRR6960217
Podan_transcript_n7084	Pa_2_9950	3711222	3713318	270	224	B	SRR6960222
Podan_transcript_n7085	Pa_2_9960	3715950	3713546	165	27	A	ERR2224046
Podan_transcript_n7086	Pa_2_9970	3717735	3719507	204	237	A	ERR2224050
Podan_transcript_n7087	Pa_2_9990	3729862	3725380	584	936	A	ERR2224046
Podan_transcript_n7088	Pa_2_10000	3737114	3733225	590	995	B	SRR6960212
Podan_transcript_n7089	Pa_2_10010	3740518	3738953	234	314	B	SRR6960208
Podan_transcript_n7090	Pa_2_10020	3741409	3740468	71	52	C	SRR3197700
Podan_transcript_n7091	Pa_2_10020	3741376	3740468	38	52	B	SRR6960208
Podan_transcript_n7092	Pa_2_10020	3741387	3740468	49	52	B	SRR6960212
Podan_transcript_n7093	Pa_2_10020	3741374	3740457	36	63	B	SRR6960215
Podan_transcript_n7094	Pa_2_10020	3741404	3740472	66	48	B	SRR6960218
Podan_transcript_n7095	Pa_2_10040	3746193	3744647	129	325	C	SRR3197704
Podan_transcript_n7096	Pa_2_10050	3747568	3748771	433	256	A	ERR2224051
Podan_transcript_n7097	Pa_2_10060	3750750	3748727	151	171	C	SRR3197701
Podan_transcript_n7098	Pa_2_10060	3750740	3748841	141	57	B	SRR6960217
Podan_transcript_n7099	Pa_2_10070	3750925	3752565	34	59	A	ERR2224051
Podan_transcript_n7100	Pa_2_10090	3754565	3755873	82	296	C	SRR3197710
Podan_transcript_n7101	Pa_2_10100	3756029	3757612	135	203	A	ERR2224050
Podan_transcript_n7102	Pa_2_10100	3756051	3757612	113	203	B	SRR6960209
Podan_transcript_n7103	Pa_2_10100	3756129	3757599	35	190	B	SRR6960213
Podan_transcript_n7104	Pa_2_10100	3756083	3757624	81	215	B	SRR6960218
Podan_transcript_n7105	Pa_2_10100	3756069	3757612	95	203	B	SRR6960219
Podan_transcript_n7106	Pa_2_10100	3756050	3757613	114	204	B	SRR6960221
Podan_transcript_n7107	Pa_2_10110	3760229	3757773	106	428	B	SRR6960217
Podan_transcript_n7108	Pa_2_10110	3760235	3757752	112	449	B	SRR6960222
Podan_transcript_n7109	Pa_2_10110	3760279	3757750	156	451	B	SRR6960223
Podan_transcript_n7110	Pa_2_10130	3771940	3774872	389	109	A	ERR2224051
Podan_transcript_n7111	Pa_2_10130	3772122	3774894	207	131	B	SRR6960217
Podan_transcript_n7112	Pa_2_10130	3772087	3775148	242	385	B	SRR6960222
Podan_transcript_n7113	Pa_2_10140	3782137	3778964	1578	509	C	SRR3197704
Podan_transcript_n7114	Pa_2_10140	3781959	3778966	1400	507	C	SRR3197708
Podan_transcript_n7115	Pa_2_10140	3781869	3778957	1310	516	C	SRR3197709
Podan_transcript_n7116	Pa_2_10140	3781881	3778964	1322	509	C	SRR3197710
Podan_transcript_n7117	Pa_2_10140	3781864	3778964	1305	509	B	SRR6960214
Podan_transcript_n7118	Pa_2_10140	3781774	3778951	1215	522	B	SRR6960225
Podan_transcript_n7119	Pa_2_10150	3783126	3784390	176	407	A	ERR2224050
Podan_transcript_n7120	Pa_2_10160	3786576	3784428	310	180	B	SRR6960217
Podan_transcript_n7121	Pa_2_10170	3789878	3793333	284	234	C	SRR3197710
Podan_transcript_n7122	Pa_2_10180	3793820	3796465	404	406	A	ERR2224050
Podan_transcript_n7123	Pa_2_10185	3796586	3797408	331	189	A	ERR2224048
Podan_transcript_n7124	Pa_2_10250	3822612	3820480	174	220	A	ERR2224046
Podan_transcript_n7125	Pa_2_10250	3822557	3820446	119	254	B	SRR6960213
Podan_transcript_n7126	Pa_2_10250	3822558	3820446	120	254	B	SRR6960218
Podan_transcript_n7127	Pa_2_10270	3831391	3834605	468	147	B	SRR6960213
Podan_transcript_n7128	Pa_2_10280	3835116	3836313	34	86	B	SRR6960212
Podan_transcript_n7129	Pa_2_10280	3835124	3836312	26	85	B	SRR6960221
Podan_transcript_n7130	Pa_2_10280	3835059	3836328	91	101	B	SRR6960225
Podan_transcript_n7131	Pa_2_10290	3837888	3837197	84	86	A	ERR2224048
Podan_transcript_n7132	Pa_2_10300	3838222	3838981	122	99	B	SRR6960214
Podan_transcript_n7133	Pa_2_10310	3843671	3839032	83	115	C	SRR3197710
Podan_transcript_n7134	Pa_2_10310	3843706	3839072	118	75	C	SRR3197711
Podan_transcript_n7135	Pa_2_10320	3844075	3846789	125	179	C	SRR3197710
Podan_transcript_n7136	Pa_2_10330	3847345	3849262	263	396	B	SRR6960216
Podan_transcript_n7137	Pa_2_10330	3847287	3849117	321	251	B	SRR6960222
Podan_transcript_n7138	Pa_2_10370	3861936	3858785	203	684	B	SRR6960209
Podan_transcript_n7139	Pa_2_10380	3871534	3874091	227	271	A	ERR2224050
Podan_transcript_n7140	Pa_2_10390	3874314	3880653	559	458	A	ERR2224050
Podan_transcript_n7141	Pa_2_10390	3874268	3880653	605	458	A	ERR2224051
Podan_transcript_n7142	Pa_2_10400	3885043	3881461	446	223	A	ERR2224048
Podan_transcript_n7143	Pa_2_10400	3885023	3881518	426	166	C	SRR3197701
Podan_transcript_n7144	Pa_2_10400	3885005	3881479	408	205	C	SRR3197710
Podan_transcript_n7145	Pa_2_10410	3890724	3891418	17	85	A	ERR2224047
Podan_transcript_n7146	Pa_2_10410	3890332	3891451	409	118	C	SRR3197710
Podan_transcript_n7147	Pa_2_10420	3893641	3891645	212	167	A	ERR2224046
Podan_transcript_n7148	Pa_2_10420	3893604	3891732	175	80	C	SRR3197704
Podan_transcript_n7149	Pa_2_10420	3893586	3891732	157	80	C	SRR3197705
Podan_transcript_n7150	Pa_2_10420	3893714	3891609	285	203	C	SRR3197710
Podan_transcript_n7151	Pa_2_10420	3893575	3891649	146	163	B	SRR6960213
Podan_transcript_n7152	Pa_2_10420	3893669	3891592	240	220	B	SRR6960217
Podan_transcript_n7153	Pa_2_10420	3893611	3891663	182	149	B	SRR6960219
Podan_transcript_n7154	Pa_2_10430	3893795	3895136	157	26	A	ERR2224050
Podan_transcript_n7155	Pa_2_10440	3895498	3897026	303	409	C	SRR3197704
Podan_transcript_n7156	Pa_2_10440	3895490	3897069	311	452	C	SRR3197710
Podan_transcript_n7157	Pa_2_10440	3895506	3897027	295	410	B	SRR6960217
Podan_transcript_n7158	Pa_2_10440	3895517	3897036	284	419	B	SRR6960218
Podan_transcript_n7159	Pa_2_10440	3895504	3897026	297	409	B	SRR6960221
Podan_transcript_n7160	Pa_2_10440	3895539	3897027	262	410	B	SRR6960222
Podan_transcript_n7161	Pa_2_10450	3897372	3900434	146	276	C	SRR3197702
Podan_transcript_n7162	Pa_2_10460	3904217	3900617	180	44	A	ERR2224050
Podan_transcript_n7163	Pa_2_10470	3907412	3905854	291	152	C	SRR3197710
Podan_transcript_n7164	Pa_2_10480	3911422	3907690	520	182	A	ERR2224051
Podan_transcript_n7165	Pa_2_10490	3913061	3911593	239	394	A	ERR2224050
Podan_transcript_n7166	Pa_2_10490	3913002	3911585	180	402	A	ERR2224051
Podan_transcript_n7167	Pa_2_10500	3919433	3913795	222	332	B	SRR6960217
Podan_transcript_n7168	Pa_2_10510	3919730	3922550	155	298	A	ERR2224051
Podan_transcript_n7169	Pa_2_10520	3926332	3922573	547	408	A	ERR2224050
Podan_transcript_n7170	Pa_2_10520	3926064	3922629	279	352	C	SRR3197710
Podan_transcript_n7171	Pa_2_10530	3928048	3929791	83	127	B	SRR6960207
Podan_transcript_n7172	Pa_2_10540	3929970	3931261	413	381	A	ERR2224048
Podan_transcript_n7173	Pa_2_10540	3930127	3931296	256	416	B	SRR6960218
Podan_transcript_n7174	Pa_2_10550	3933150	3931463	150	123	A	ERR2224050
Podan_transcript_n7175	Pa_2_10560	3933439	3934818	75	95	B	SRR6960211
Podan_transcript_n7176	Pa_2_10560	3933333	3934809	181	86	B	SRR6960219
Podan_transcript_n7177	Pa_2_10570	3936016	3934807	162	19	B	SRR6960217
Podan_transcript_n7178	Pa_2_10570	3935893	3934725	39	101	B	SRR6960225
Podan_transcript_n7179	Pa_2_10580	3938701	3936260	149	932	A	ERR2224050
Podan_transcript_n7180	Pa_2_10580	3938670	3936329	118	863	C	SRR3197701
Podan_transcript_n7181	Pa_2_10590	3939285	3942069	621	106	A	ERR2224051
Podan_transcript_n7182	Pa_2_10590	3939290	3942094	616	131	C	SRR3197704
Podan_transcript_n7183	Pa_2_10590	3939329	3942069	577	106	C	SRR3197705
Podan_transcript_n7184	Pa_2_10590	3939340	3942053	566	90	C	SRR3197710
Podan_transcript_n7185	Pa_2_10590	3939311	3942059	595	96	B	SRR6960217
Podan_transcript_n7186	Pa_2_10590	3939349	3942066	557	103	B	SRR6960222
Podan_transcript_n7187	Pa_2_10600	3942147	3943478	57	127	A	ERR2224050
Podan_transcript_n7188	Pa_2_10600	3942181	3943493	23	142	A	ERR2224051
Podan_transcript_n7189	Pa_2_10600	3942187	3943521	17	170	C	SRR3197704
Podan_transcript_n7190	Pa_2_10600	3942162	3943527	42	176	C	SRR3197705
Podan_transcript_n7191	Pa_2_10600	3942191	3943609	13	258	C	SRR3197709
Podan_transcript_n7192	Pa_2_10600	3942201	3943488	3	137	B	SRR6960209
Podan_transcript_n7193	Pa_2_10600	3942190	3943563	14	212	B	SRR6960221
Podan_transcript_n7194	Pa_2_10610	3944058	3947971	28	506	A	ERR2224050
Podan_transcript_n7195	Pa_2_10620	3949644	3948214	107	210	A	ERR2224046
Podan_transcript_n7196	Pa_2_10620	3949629	3948214	92	210	A	ERR2224050
Podan_transcript_n7197	Pa_2_10620	3949766	3948234	229	190	B	SRR6960209
Podan_transcript_n7198	Pa_2_10620	3949776	3948236	239	188	B	SRR6960213
Podan_transcript_n7199	Pa_2_10620	3949812	3948229	275	195	B	SRR6960216
Podan_transcript_n7200	Pa_2_10620	3949810	3948224	273	200	B	SRR6960217
Podan_transcript_n7201	Pa_2_10620	3949769	3948229	232	195	B	SRR6960218
Podan_transcript_n7202	Pa_2_10620	3949772	3948232	235	192	B	SRR6960219
Podan_transcript_n7203	Pa_2_10620	3949840	3948236	303	188	B	SRR6960221
Podan_transcript_n7204	Pa_2_10620	3949774	3948248	237	176	B	SRR6960222
Podan_transcript_n7205	Pa_2_10620	3949747	3948234	210	190	B	SRR6960223
Podan_transcript_n7206	Pa_2_10630	3950127	3952695	208	308	A	ERR2224051
Podan_transcript_n7207	Pa_2_10640	3953330	3955900	1125	722	A	ERR2224048
Podan_transcript_n7208	Pa_2_10650	3960101	3956151	549	714	A	ERR2224048
Podan_transcript_n7209	Pa_2_10650	3960040	3956150	488	715	B	SRR6960215
Podan_transcript_n7210	Pa_2_10660	3961100	3964018	330	201	A	ERR2224050
Podan_transcript_n7211	Pa_2_10670	3964322	3966440	58	107	B	SRR6960213
Podan_transcript_n7212	Pa_2_10680	3967176	3966439	76	41	A	ERR2224050
Podan_transcript_n7213	Pa_2_10690	3967344	3968851	153	205	A	ERR2224051
Podan_transcript_n7214	Pa_2_10720	3973102	3972024	177	133	B	SRR6960212
Podan_transcript_n7215	Pa_2_10730	3975300	3973123	82	308	B	SRR6960212
Podan_transcript_n7216	Pa_2_10730	3975265	3973119	47	312	B	SRR6960223
Podan_transcript_n7217	Pa_2_10740	3975517	3976987	86	41	A	ERR2224050
Podan_transcript_n7218	Pa_2_10770	3981791	3985685	1030	802	A	ERR2224048
Podan_transcript_n7219	Pa_2_10770	3982027	3985619	794	736	C	SRR3197710
Podan_transcript_n7220	Pa_2_10770	3982102	3985627	719	744	B	SRR6960209
Podan_transcript_n7221	Pa_2_10770	3982095	3985595	726	712	B	SRR6960219
Podan_transcript_n7222	Pa_2_10780	3987639	3985804	200	552	A	ERR2224050
Podan_transcript_n7223	Pa_2_10790	3988410	3989748	217	692	B	SRR6960208
Podan_transcript_n7224	Pa_2_10800	3990808	3989497	436	308	A	ERR2224051
Podan_transcript_n7225	Pa_2_10810	3992756	3993492	191	221	A	ERR2224050
Podan_transcript_n7226	Pa_2_10810	3992829	3993621	118	350	B	SRR6960213
Podan_transcript_n7227	Pa_2_10810	3992835	3993623	112	352	B	SRR6960218
Podan_transcript_n7228	Pa_2_10810	3992797	3993634	150	363	B	SRR6960225
Podan_transcript_n7229	Pa_2_10820	3994913	3993540	125	106	A	ERR2224047
Podan_transcript_n7230	Pa_2_10820	3994952	3993542	164	104	C	SRR3197703
Podan_transcript_n7231	Pa_2_10820	3994935	3993545	147	101	C	SRR3197704
Podan_transcript_n7232	Pa_2_10820	3994918	3993544	130	102	C	SRR3197705
Podan_transcript_n7233	Pa_2_10830	3996137	3997248	363	244	C	SRR3197710
Podan_transcript_n7234	Pa_2_10840	4001244	4002680	307	259	B	SRR6960213
Podan_transcript_n7235	Pa_2_10840	4001285	4002725	266	304	B	SRR6960217
Podan_transcript_n7236	Pa_2_10840	4001277	4002645	274	224	B	SRR6960222
Podan_transcript_n7237	Pa_2_10860	4006497	4011966	583	473	A	ERR2224049
Podan_transcript_n7238	Pa_2_10860	4006892	4012091	188	598	B	SRR6960209
Podan_transcript_n7239	Pa_2_10860	4006596	4012036	484	543	B	SRR6960219
Podan_transcript_n7240	Pa_2_10860	4006555	4012034	525	541	B	SRR6960222
Podan_transcript_n7241	Pa_2_10870	4013670	4012380	201	145	C	SRR3197702
Podan_transcript_n7242	Pa_2_10870	4013672	4012385	203	140	C	SRR3197704
Podan_transcript_n7243	Pa_2_10880	4014624	4014142	84	4	C	SRR3197701
Podan_transcript_n7244	Pa_2_10880	4014618	4014142	78	4	C	SRR3197702
Podan_transcript_n7245	Pa_2_10880	4014613	4013957	73	189	C	SRR3197709
Podan_transcript_n7246	Pa_2_10890	4014818	4016685	83	501	B	SRR6960212
Podan_transcript_n7247	Pa_2_10890	4014832	4016633	69	449	B	SRR6960213
Podan_transcript_n7248	Pa_2_10900	4020181	4016655	650	164	C	SRR3197710
Podan_transcript_n7249	Pa_2_10910	4024575	4020046	1891	1236	B	SRR6960217
Podan_transcript_n7250	Pa_2_10920	4031581	4030179	303	507	C	SRR3197705
Podan_transcript_n7251	Pa_2_10920	4031576	4030229	298	457	C	SRR3197711
Podan_transcript_n7252	Pa_2_10920	4031568	4030212	290	474	B	SRR6960222
Podan_transcript_n7253	Pa_2_10930	4034793	4031752	726	577	A	ERR2224050
Podan_transcript_n7254	Pa_2_10930	4034793	4031653	726	676	A	ERR2224051
Podan_transcript_n7255	Pa_2_10930	4034284	4031663	217	666	B	SRR6960214
Podan_transcript_n7256	Pa_2_10960	4053616	4056214	310	555	A	ERR2224047
Podan_transcript_n7257	Pa_2_10960	4053616	4056208	310	549	A	ERR2224048
Podan_transcript_n7258	Pa_2_10970	4060656	4058011	103	341	C	SRR3197710
Podan_transcript_n7259	Pa_2_10980	4060794	4062439	145	144	A	ERR2224050
Podan_transcript_n7260	Pa_2_10990	4063948	4062520	49	368	B	SRR6960215
Podan_transcript_n7261	Pa_2_10990	4064005	4062591	106	297	B	SRR6960221
Podan_transcript_n7262	Pa_2_11000	4065728	4064141	304	572	A	ERR2224050
Podan_transcript_n7263	Pa_2_11010	4065889	4067031	94	262	A	ERR2224046
Podan_transcript_n7264	Pa_2_11020	4070854	4068316	787	233	A	ERR2224050
Podan_transcript_n7265	Pa_2_11030	4076356	4073032	263	767	C	SRR3197710
Podan_transcript_n7266	Pa_2_11030	4076326	4072319	233	1480	B	SRR6960219
Podan_transcript_n7267	Pa_2_11040	4078555	4077219	119	409	C	SRR3197701
Podan_transcript_n7268	Pa_2_11040	4078523	4077219	87	409	B	SRR6960212
Podan_transcript_n7269	Pa_2_11040	4078576	4077149	140	479	B	SRR6960225
Podan_transcript_n7270	Pa_2_11060	4087096	4081425	1032	223	C	SRR3197706
Podan_transcript_n7271	Pa_2_11070	4089586	4087133	268	291	C	SRR3197702
Podan_transcript_n7272	Pa_2_11080	4092742	4090590	205	582	A	ERR2224050
Podan_transcript_n7273	Pa_2_11090	4096371	4093554	19	150	B	SRR6960221
Podan_transcript_n7274	Pa_2_11100	4101038	4096979	588	390	A	ERR2224051
Podan_transcript_n7275	Pa_2_11110	4101175	4103802	181	370	A	ERR2224051
Podan_transcript_n7276	Pa_2_11120	4108360	4111799	288	725	A	ERR2224046
Podan_transcript_n7277	Pa_2_11120	4108407	4112239	241	1165	A	ERR2224048
Podan_transcript_n7278	Pa_2_11120	4108399	4111599	249	525	C	SRR3197700
Podan_transcript_n7279	Pa_2_11120	4108385	4111644	263	570	B	SRR6960207
Podan_transcript_n7280	Pa_2_11120	4108317	4111149	331	75	B	SRR6960213
Podan_transcript_n7281	Pa_2_11120	4108268	4111631	380	557	B	SRR6960218
Podan_transcript_n7282	Pa_2_11140	4120022	4121817	117	241	A	ERR2224050
Podan_transcript_n7283	Pa_2_11160	4125660	4124091	163	19	A	ERR2224050
Podan_transcript_n7284	Pa_2_11170	4125966	4128315	227	112	A	ERR2224050
Podan_transcript_n7285	Pa_2_11170	4126025	4128292	168	89	A	ERR2224051
Podan_transcript_n7286	Pa_2_11190	4130851	4129672	245	259	B	SRR6960218
Podan_transcript_n7287	Pa_2_11200	4132786	4134988	145	428	C	SRR3197705
Podan_transcript_n7288	Pa_2_11200	4132782	4134823	149	263	B	SRR6960217
Podan_transcript_n7289	Pa_2_11200	4132812	4134897	119	337	B	SRR6960219
Podan_transcript_n7290	Pa_2_11210	4135876	4134972	199	53	B	SRR6960223
Podan_transcript_n7291	Pa_2_11220	4136042	4137095	219	414	A	ERR2224050
Podan_transcript_n7292	Pa_2_11220	4136114	4137078	147	397	C	SRR3197700
Podan_transcript_n7293	Pa_2_11220	4136076	4137090	185	409	C	SRR3197701
Podan_transcript_n7294	Pa_2_11220	4136064	4137082	197	401	C	SRR3197702
Podan_transcript_n7295	Pa_2_11220	4136104	4137062	157	381	C	SRR3197710
Podan_transcript_n7296	Pa_2_11220	4136189	4137130	72	449	B	SRR6960207
Podan_transcript_n7297	Pa_2_11220	4136214	4137130	47	449	B	SRR6960213
Podan_transcript_n7298	Pa_2_11220	4136178	4137141	83	460	B	SRR6960218
Podan_transcript_n7299	Pa_2_11240	4139932	4140546	72	54	B	SRR6960213
Podan_transcript_n7300	Pa_2_11240	4139920	4140548	84	56	B	SRR6960218
Podan_transcript_n7301	Pa_2_11260	4143396	4146965	1612	222	C	SRR3197710
Podan_transcript_n7302	Pa_2_11270	4157924	4151645	808	366	B	SRR6960219
Podan_transcript_n7303	Pa_2_11280	4158494	4162056	206	300	A	ERR2224050
Podan_transcript_n7304	Pa_2_11290	4162410	4165012	187	284	C	SRR3197705
Podan_transcript_n7305	Pa_2_11290	4162297	4165034	300	306	C	SRR3197710
Podan_transcript_n7306	Pa_2_11290	4162415	4164915	182	187	C	SRR3197711
Podan_transcript_n7307	Pa_2_11300	4168525	4165174	750	235	A	ERR2224046
Podan_transcript_n7308	Pa_2_11300	4168465	4165114	690	295	C	SRR3197705
Podan_transcript_n7309	Pa_2_11300	4168392	4165117	617	292	C	SRR3197709
Podan_transcript_n7310	Pa_2_11300	4167816	4165172	41	237	B	SRR6960214
Podan_transcript_n7311	Pa_2_11300	4168362	4165177	587	232	B	SRR6960217
Podan_transcript_n7312	Pa_2_11300	4168300	4165177	525	232	B	SRR6960219
Podan_transcript_n7313	Pa_2_11310	4170230	4171662	174	298	A	ERR2224047
Podan_transcript_n7314	Pa_2_11320	4171901	4177926	2092	262	C	SRR3197704
Podan_transcript_n7315	Pa_2_11320	4171920	4177925	2073	261	C	SRR3197705
Podan_transcript_n7316	Pa_2_11320	4171928	4177921	2065	257	C	SRR3197709
Podan_transcript_n7317	Pa_2_11330	4180203	4178047	333	368	B	SRR6960217
Podan_transcript_n7318	Pa_2_11340	4181756	4180641	370	138	A	ERR2224047
Podan_transcript_n7319	Pa_2_11340	4181648	4180631	262	148	A	ERR2224048
Podan_transcript_n7320	Pa_2_11340	4182215	4180628	829	151	A	ERR2224051
Podan_transcript_n7321	Pa_2_11340	4181730	4180611	344	168	C	SRR3197701
Podan_transcript_n7322	Pa_2_11340	4181647	4180632	261	147	C	SRR3197703
Podan_transcript_n7323	Pa_2_11340	4181731	4180591	345	188	C	SRR3197705
Podan_transcript_n7324	Pa_2_11340	4181788	4180620	402	159	C	SRR3197706
Podan_transcript_n7325	Pa_2_11340	4183206	4180633	1820	146	C	SRR3197708
Podan_transcript_n7326	Pa_2_11340	4182099	4180699	713	80	C	SRR3197709
Podan_transcript_n7327	Pa_2_11340	4181647	4180598	261	181	B	SRR6960209
Podan_transcript_n7328	Pa_2_11340	4181633	4180587	247	192	B	SRR6960210
Podan_transcript_n7329	Pa_2_11340	4181504	4180596	118	183	B	SRR6960213
Podan_transcript_n7330	Pa_2_11340	4181704	4180596	318	183	B	SRR6960214
Podan_transcript_n7331	Pa_2_11340	4181455	4180597	69	182	B	SRR6960216
Podan_transcript_n7332	Pa_2_11340	4181705	4180601	319	178	B	SRR6960217
Podan_transcript_n7333	Pa_2_11340	4181803	4180599	417	180	B	SRR6960218
Podan_transcript_n7334	Pa_2_11340	4181473	4180596	87	183	B	SRR6960220
Podan_transcript_n7335	Pa_2_11340	4181600	4180599	214	180	B	SRR6960221
Podan_transcript_n7336	Pa_2_11340	4181473	4180591	87	188	B	SRR6960225
Podan_transcript_n7337	Pa_2_11350	4183292	4186930	226	1246	A	ERR2224046
Podan_transcript_n7338	Pa_2_11350	4183304	4186343	214	659	A	ERR2224047
Podan_transcript_n7339	Pa_2_11350	4183303	4186367	215	683	A	ERR2224048
Podan_transcript_n7340	Pa_2_11350	4183300	4186933	218	1249	A	ERR2224050
Podan_transcript_n7341	Pa_2_11350	4183305	4187010	213	1326	A	ERR2224051
Podan_transcript_n7342	Pa_2_11350	4183323	4186922	195	1238	C	SRR3197700
Podan_transcript_n7343	Pa_2_11350	4183335	4186820	183	1136	C	SRR3197701
Podan_transcript_n7344	Pa_2_11350	4183312	4186932	206	1248	C	SRR3197702
Podan_transcript_n7345	Pa_2_11350	4183330	4186878	188	1194	C	SRR3197703
Podan_transcript_n7346	Pa_2_11350	4183280	4186662	238	978	C	SRR3197710
Podan_transcript_n7347	Pa_2_11350	4183457	4186336	61	652	B	SRR6960209
Podan_transcript_n7348	Pa_2_11350	4183349	4186965	169	1281	B	SRR6960212
Podan_transcript_n7349	Pa_2_11350	4183347	4186944	171	1260	B	SRR6960213
Podan_transcript_n7350	Pa_2_11350	4183367	4186935	151	1251	B	SRR6960214
Podan_transcript_n7351	Pa_2_11350	4183366	4186911	152	1227	B	SRR6960217
Podan_transcript_n7352	Pa_2_11350	4183367	4186917	151	1233	B	SRR6960218
Podan_transcript_n7353	Pa_2_11350	4183366	4186947	152	1263	B	SRR6960219
Podan_transcript_n7354	Pa_2_11350	4183367	4186930	151	1246	B	SRR6960222
Podan_transcript_n7355	Pa_2_11350	4183275	4186922	243	1238	B	SRR6960225
Podan_transcript_n7356	Pa_2_11355	4190086	4189594	16	23	B	SRR6960209
Podan_transcript_n7357	Pa_2_11355	4190251	4189373	181	244	B	SRR6960217
Podan_transcript_n7358	Pa_2_11355	4190229	4189382	159	235	B	SRR6960222
Podan_transcript_n7359	Pa_2_11360	4192869	4190353	520	211	C	SRR3197709
Podan_transcript_n7360	Pa_2_11360	4192856	4190372	507	192	C	SRR3197711
Podan_transcript_n7361	Pa_2_11370	4197359	4194116	420	714	A	ERR2224050
Podan_transcript_n7362	Pa_2_11390	4209130	4207075	128	468	A	ERR2224050
Podan_transcript_n7363	Pa_2_11400	4209408	4214699	406	439	A	ERR2224050
Podan_transcript_n7364	Pa_2_11410	4219858	4217398	443	260	A	ERR2224048
Podan_transcript_n7365	Pa_2_11410	4219896	4217346	481	312	B	SRR6960214
Podan_transcript_n7366	Pa_2_11410	4219820	4217375	405	283	B	SRR6960217
Podan_transcript_n7367	Pa_2_11410	4219838	4217375	423	283	B	SRR6960222
Podan_transcript_n7368	Pa_2_11420	4223928	4220523	67	481	A	ERR2224051
Podan_transcript_n7369	Pa_2_11430	4224207	4225284	103	236	B	SRR6960207
Podan_transcript_n7370	Pa_2_11430	4224169	4225193	141	145	B	SRR6960209
Podan_transcript_n7371	Pa_2_11430	4224159	4225193	151	145	B	SRR6960213
Podan_transcript_n7372	Pa_2_11430	4224176	4225275	134	227	B	SRR6960218
Podan_transcript_n7373	Pa_2_11430	4224165	4225138	145	90	B	SRR6960219
Podan_transcript_n7374	Pa_2_11430	4224170	4225194	140	146	B	SRR6960225
Podan_transcript_n7375	Pa_2_11470	4231529	4235880	309	430	C	SRR3197704
Podan_transcript_n7376	Pa_2_11490	4240605	4239294	85	111	A	ERR2224050
Podan_transcript_n7377	Pa_2_11510	4245695	4249655	1415	440	C	SRR3197710
Podan_transcript_n7378	Pa_2_11520	4254323	4252428	373	292	A	ERR2224048
Podan_transcript_n7379	Pa_2_11520	4254244	4252416	294	304	C	SRR3197710
Podan_transcript_n7380	Pa_2_11520	4254187	4252428	237	292	B	SRR6960209
Podan_transcript_n7381	Pa_2_11520	4254155	4252423	205	297	B	SRR6960219
Podan_transcript_n7382	Pa_2_11520	4254097	4252403	147	317	B	SRR6960223
Podan_transcript_n7383	Pa_2_11520	4254092	4252416	142	304	B	SRR6960225
Podan_transcript_n7384	Pa_2_11530	4262710	4260572	283	736	C	SRR3197700
Podan_transcript_n7385	Pa_2_11530	4262695	4260572	268	736	C	SRR3197704
Podan_transcript_n7386	Pa_2_11540	4263916	4265331	128	510	B	SRR6960218
Podan_transcript_n7387	Pa_2_11540	4263908	4265077	136	256	B	SRR6960219
Podan_transcript_n7388	Pa_2_11540	4264023	4265081	21	260	B	SRR6960221
Podan_transcript_n7389	Pa_2_11560	4270709	4268865	247	47	A	ERR2224050
Podan_transcript_n7390	Pa_2_11585	4278178	4280474	644	435	C	SRR3197705
Podan_transcript_n7391	Pa_2_11590	4281340	4280596	66	170	A	ERR2224050
Podan_transcript_n7392	Pa_2_11590	4281376	4280521	102	245	A	ERR2224051
Podan_transcript_n7393	Pa_2_11590	4281338	4280601	64	165	C	SRR3197700
Podan_transcript_n7394	Pa_2_11590	4281331	4280603	57	163	C	SRR3197701
Podan_transcript_n7395	Pa_2_11590	4281342	4280290	68	476	B	SRR6960215
Podan_transcript_n7396	Pa_2_11590	4281324	4280566	50	200	B	SRR6960223
Podan_transcript_n7397	Pa_2_11590	4281350	4280564	76	202	B	SRR6960225
Podan_transcript_n7398	Pa_2_11610	4286442	4291658	171	602	A	ERR2224047
Podan_transcript_n7399	Pa_2_11610	4286438	4291616	175	560	A	ERR2224050
Podan_transcript_n7400	Pa_2_11620	4292462	4298687	140	627	B	SRR6960219
Podan_transcript_n7401	Pa_2_11630	4299768	4301986	363	156	B	SRR6960221
Podan_transcript_n7402	Pa_2_11650	4303095	4304339	118	115	A	ERR2224048
Podan_transcript_n7403	Pa_2_11652	4304370	4305843	62	301	B	SRR6960219
Podan_transcript_n7404	Pa_2_11670	4312280	4306870	99	1627	A	ERR2224050
Podan_transcript_n7405	Pa_2_11680	4312455	4313041	60	33	A	ERR2224048
Podan_transcript_n7406	Pa_2_11680	4312462	4313049	53	41	A	ERR2224050
Podan_transcript_n7407	Pa_2_11680	4312468	4313187	47	179	C	SRR3197710
Podan_transcript_n7408	Pa_2_11690	4313438	4314769	82	313	C	SRR3197701
Podan_transcript_n7409	Pa_2_11700	4315405	4316910	69	112	A	ERR2224047
Podan_transcript_n7410	Pa_2_11710	4317093	4318439	177	439	A	ERR2224051
Podan_transcript_n7411	Pa_2_11720	4320215	4318581	206	114	C	SRR3197710
Podan_transcript_n7412	Pa_2_11720	4320281	4318521	272	174	C	SRR3197711
Podan_transcript_n7413	Pa_2_11720	4320103	4318489	94	206	B	SRR6960209
Podan_transcript_n7414	Pa_2_11730	4323437	4321255	71	290	C	SRR3197701
Podan_transcript_n7415	Pa_2_11730	4323431	4321230	65	315	C	SRR3197702
Podan_transcript_n7416	Pa_2_11730	4323422	4321242	56	303	C	SRR3197710
Podan_transcript_n7417	Pa_2_11740	4324729	4323703	64	193	B	SRR6960209
Podan_transcript_n7418	Pa_2_11740	4324747	4323652	82	244	B	SRR6960213
Podan_transcript_n7419	Pa_2_11740	4324736	4323579	71	317	B	SRR6960218
Podan_transcript_n7420	Pa_2_11750	4325001	4327772	278	316	A	ERR2224051
Podan_transcript_n7421	Pa_2_11760	4328146	4330245	448	71	A	ERR2224050
Podan_transcript_n7422	Pa_2_11760	4328187	4330553	407	379	B	SRR6960219
Podan_transcript_n7423	Pa_2_11760	4327949	4330498	645	324	B	SRR6960221
Podan_transcript_n7424	Pa_2_11770	4331047	4332060	17	56	B	SRR6960225
Podan_transcript_n7425	Pa_2_11780	4332699	4335098	299	203	A	ERR2224047
Podan_transcript_n7426	Pa_2_11780	4332696	4335098	302	203	A	ERR2224050
Podan_transcript_n7427	Pa_2_11780	4332704	4335098	294	203	A	ERR2224051
Podan_transcript_n7428	Pa_2_11780	4332716	4335154	282	259	C	SRR3197710
Podan_transcript_n7429	Pa_2_11780	4332727	4335125	271	230	B	SRR6960209
Podan_transcript_n7430	Pa_2_11780	4332700	4335125	298	230	B	SRR6960219
Podan_transcript_n7431	Pa_2_11780	4332745	4335199	253	304	B	SRR6960221
Podan_transcript_n7432	Pa_2_11780	4332640	4335205	358	310	B	SRR6960222
Podan_transcript_n7433	Pa_2_11790	4340173	4335263	393	493	A	ERR2224048
Podan_transcript_n7434	Pa_2_11800	4341161	4343216	105	422	B	SRR6960207
Podan_transcript_n7435	Pa_2_11810	4345256	4343141	215	565	A	ERR2224050
Podan_transcript_n7436	Pa_2_11820	4345462	4348330	81	87	A	ERR2224050
Podan_transcript_n7437	Pa_2_11840	4354679	4350271	311	508	C	SRR3197710
Podan_transcript_n7438	Pa_2_11850	4355529	4356488	162	233	A	ERR2224051
Podan_transcript_n7439	Pa_2_11860	4356753	4359263	74	416	C	SRR3197700
Podan_transcript_n7440	Pa_2_11860	4356753	4359119	74	272	C	SRR3197701
Podan_transcript_n7441	Pa_2_11860	4356753	4359200	74	353	C	SRR3197702
Podan_transcript_n7442	Pa_2_11870	4363586	4359555	749	1065	A	ERR2224051
Podan_transcript_n7443	Pa_2_11870	4363701	4359621	864	999	C	SRR3197710
Podan_transcript_n7444	Pa_2_11870	4363468	4359568	631	1052	B	SRR6960209
Podan_transcript_n7445	Pa_2_11870	4363681	4359580	844	1040	B	SRR6960217
Podan_transcript_n7446	Pa_2_11870	4363433	4359602	596	1018	B	SRR6960219
Podan_transcript_n7447	Pa_2_11870	4363700	4359440	863	1180	B	SRR6960222
Podan_transcript_n7448	Pa_2_11880	4364149	4367047	286	156	A	ERR2224051
Podan_transcript_n7449	Pa_2_11890	4369133	4370146	399	158	A	ERR2224048
Podan_transcript_n7450	Pa_2_11900	4372287	4373027	173	297	A	ERR2224051
Podan_transcript_n7451	Pa_2_11900	4372315	4373006	145	276	C	SRR3197702
Podan_transcript_n7452	Pa_2_11900	4372308	4373113	152	383	C	SRR3197709
Podan_transcript_n7453	Pa_2_11910	4373357	4374573	120	209	A	ERR2224050
Podan_transcript_n7454	Pa_2_11910	4373387	4374587	90	223	C	SRR3197701
Podan_transcript_n7455	Pa_2_11910	4373398	4374618	79	254	B	SRR6960213
Podan_transcript_n7456	Pa_2_11920	4376558	4380023	493	814	B	SRR6960220
Podan_transcript_n7457	Pa_2_11930	4393930	4397320	330	582	A	ERR2224047
Podan_transcript_n7458	Pa_2_11930	4393799	4397145	461	407	A	ERR2224048
Podan_transcript_n7459	Pa_2_11930	4393974	4397133	286	395	B	SRR6960209
Podan_transcript_n7460	Pa_2_11930	4393934	4397134	326	396	B	SRR6960216
Podan_transcript_n7461	Pa_2_11930	4393945	4397142	315	404	B	SRR6960217
Podan_transcript_n7462	Pa_2_11930	4393950	4397119	310	381	B	SRR6960222
Podan_transcript_n7463	Pa_2_11940	4398574	4400110	309	324	C	SRR3197704
Podan_transcript_n7464	Pa_2_11940	4398303	4400148	580	362	B	SRR6960215
Podan_transcript_n7465	Pa_2_11950	4402134	4405321	150	286	B	SRR6960209
Podan_transcript_n7466	Pa_2_11970	4412019	4408934	228	226	B	SRR6960208
Podan_transcript_n7467	Pa_2_11970	4411908	4408952	117	208	B	SRR6960212
Podan_transcript_n7468	Pa_2_11970	4412036	4408985	245	175	B	SRR6960215
Podan_transcript_n7469	Pa_2_11970	4412036	4408951	245	209	B	SRR6960216
Podan_transcript_n7470	Pa_2_11970	4412037	4408990	246	170	B	SRR6960217
Podan_transcript_n7471	Pa_2_11970	4411994	4408952	203	208	B	SRR6960218
Podan_transcript_n7472	Pa_2_11970	4412036	4408975	245	185	B	SRR6960219
Podan_transcript_n7473	Pa_2_11970	4412036	4408961	245	199	B	SRR6960220
Podan_transcript_n7474	Pa_2_11970	4412043	4408951	252	209	B	SRR6960221
Podan_transcript_n7475	Pa_2_11970	4412042	4408990	251	170	B	SRR6960222
Podan_transcript_n7476	Pa_2_11970	4411992	4408958	201	202	B	SRR6960223
Podan_transcript_n7477	Pa_2_11990	4414261	4412784	175	148	B	SRR6960213
Podan_transcript_n7478	Pa_2_12000	4414571	4415684	126	462	C	SRR3197700
Podan_transcript_n7479	Pa_2_12000	4414568	4415780	129	558	C	SRR3197701
Podan_transcript_n7480	Pa_2_12010	4417713	4415929	34	306	B	SRR6960213
Podan_transcript_n7481	Pa_2_12020	4419838	4421498	290	38	C	SRR3197704
Podan_transcript_n7482	Pa_2_12030	4422565	4421491	133	39	B	SRR6960223
Podan_transcript_n7483	Pa_2_12040	4425721	4422766	329	321	A	ERR2224048
Podan_transcript_n7484	Pa_2_12050	4426076	4428231	229	222	C	SRR3197701
Podan_transcript_n7485	Pa_2_12060	4429386	4428272	112	203	A	ERR2224048
Podan_transcript_n7486	Pa_2_12060	4429386	4428246	112	229	A	ERR2224049
Podan_transcript_n7487	Pa_2_12070	4433069	4430170	415	639	A	ERR2224051
Podan_transcript_n7488	Pa_2_12080	4438372	4435299	1542	674	A	ERR2224047
Podan_transcript_n7489	Pa_2_12080	4438440	4435329	1610	644	A	ERR2224048
Podan_transcript_n7490	Pa_2_12090	4439485	4442169	317	369	A	ERR2224047
Podan_transcript_n7491	Pa_2_12100	4446681	4444611	168	451	C	SRR3197701
Podan_transcript_n7492	Pa_2_12110	4446909	4448238	128	201	A	ERR2224050
Podan_transcript_n7493	Pa_2_12130	4452777	4450019	36	375	A	ERR2224049
Podan_transcript_n7494	Pa_2_12140	4456490	4459802	309	728	A	ERR2224048
Podan_transcript_n7495	Pa_2_12150	4464211	4466591	347	552	A	ERR2224051
Podan_transcript_n7496	Pa_2_12170	4473722	4476788	120	544	A	ERR2224050
Podan_transcript_n7497	Pa_2_12180	4478554	4480040	339	261	A	ERR2224048
Podan_transcript_n7498	Pa_2_12180	4478692	4480142	201	363	B	SRR6960209
Podan_transcript_n7499	Pa_2_12180	4478698	4480193	195	414	B	SRR6960213
Podan_transcript_n7500	Pa_2_12180	4478698	4480125	195	346	B	SRR6960218
Podan_transcript_n7501	Pa_2_12180	4478694	4480111	199	332	B	SRR6960219
Podan_transcript_n7502	Pa_2_12180	4478693	4480101	200	322	B	SRR6960221
Podan_transcript_n7503	Pa_2_12190	4480931	4483125	204	398	A	ERR2224050
Podan_transcript_n7504	Pa_2_12200	4485566	4483535	121	298	A	ERR2224050
Podan_transcript_n7505	Pa_2_12210	4485771	4487535	68	705	A	ERR2224050
Podan_transcript_n7506	Pa_2_12220	4490850	4494161	1367	671	A	ERR2224051
Podan_transcript_n7507	Pa_2_12230	4500482	4499044	439	140	A	ERR2224051
Podan_transcript_n7508	Pa_2_12240	4501480	4504120	81	625	A	ERR2224051
Podan_transcript_n7509	Pa_2_12240	4501417	4503826	144	331	C	SRR3197702
Podan_transcript_n7510	Pa_2_12240	4501457	4503833	104	338	C	SRR3197708
Podan_transcript_n7511	Pa_2_12240	4501410	4503811	151	316	C	SRR3197709
Podan_transcript_n7512	Pa_2_12240	4501449	4503853	112	358	B	SRR6960211
Podan_transcript_n7513	Pa_2_12240	4501403	4503760	158	265	B	SRR6960212
Podan_transcript_n7514	Pa_2_12240	4501437	4503853	124	358	B	SRR6960218
Podan_transcript_n7515	Pa_2_12240	4501474	4503608	87	113	B	SRR6960220
Podan_transcript_n7516	Pa_2_12240	4501437	4503878	124	383	B	SRR6960221
Podan_transcript_n7517	Pa_2_12240	4501408	4503857	153	362	B	SRR6960223
Podan_transcript_n7518	Pa_2_12260	4509100	4506879	237	402	B	SRR6960208
Podan_transcript_n7519	Pa_2_12260	4509131	4506882	268	399	B	SRR6960212
Podan_transcript_n7520	Pa_2_12260	4509196	4506882	333	399	B	SRR6960217
Podan_transcript_n7521	Pa_2_12260	4509157	4506967	294	314	B	SRR6960219
Podan_transcript_n7522	Pa_2_12260	4509073	4506882	210	399	B	SRR6960222
Podan_transcript_n7523	Pa_2_12260	4509067	4506876	204	405	B	SRR6960225
Podan_transcript_n7524	Pa_2_12270	4509491	4510107	62	134	A	ERR2224048
Podan_transcript_n7525	Pa_2_12270	4509385	4510190	168	217	A	ERR2224051
Podan_transcript_n7526	Pa_2_12280	4513357	4510288	128	142	A	ERR2224046
Podan_transcript_n7527	Pa_2_12280	4513354	4510289	125	141	A	ERR2224048
Podan_transcript_n7528	Pa_2_12280	4513358	4510259	129	171	A	ERR2224050
Podan_transcript_n7529	Pa_2_12280	4513354	4510242	125	188	C	SRR3197710
Podan_transcript_n7530	Pa_2_12280	4513328	4510216	99	214	B	SRR6960219
Podan_transcript_n7531	Pa_2_12280	4513306	4510133	77	297	B	SRR6960225
Podan_transcript_n7532	Pa_2_12290	4516917	4515297	129	514	C	SRR3197710
Podan_transcript_n7533	Pa_2_12290	4516892	4515276	104	535	B	SRR6960209
Podan_transcript_n7534	Pa_2_12290	4516909	4515213	121	598	B	SRR6960217
Podan_transcript_n7535	Pa_2_12290	4516940	4515282	152	529	B	SRR6960219
Podan_transcript_n7536	Pa_2_12290	4516885	4515278	97	533	B	SRR6960221
Podan_transcript_n7537	Pa_2_12290	4516898	4515344	110	467	B	SRR6960222
Podan_transcript_n7538	Pa_2_12300	4517205	4518785	220	171	A	ERR2224048
Podan_transcript_n7539	Pa_2_12300	4517247	4518800	178	186	C	SRR3197710
Podan_transcript_n7540	Pa_2_12300	4517277	4518717	148	103	B	SRR6960209
Podan_transcript_n7541	Pa_2_12300	4517270	4518802	155	188	B	SRR6960218
Podan_transcript_n7542	Pa_2_12300	4517261	4518806	164	192	B	SRR6960219
Podan_transcript_n7543	Pa_2_12300	4517265	4518717	160	103	B	SRR6960221
Podan_transcript_n7544	Pa_2_12310	4519526	4520466	111	141	A	ERR2224050
Podan_transcript_n7545	Pa_2_12310	4519507	4520460	130	135	A	ERR2224051
Podan_transcript_n7546	Pa_2_12320	4521820	4520651	107	195	B	SRR6960209
Podan_transcript_n7547	Pa_2_12320	4521835	4520608	122	238	B	SRR6960216
Podan_transcript_n7548	Pa_2_12320	4521809	4520663	96	183	B	SRR6960218
Podan_transcript_n7549	Pa_2_12330	4522054	4524077	384	249	A	ERR2224047
Podan_transcript_n7550	Pa_2_12330	4522050	4524018	388	190	A	ERR2224048
Podan_transcript_n7551	Pa_2_12330	4522062	4524030	376	202	A	ERR2224051
Podan_transcript_n7552	Pa_2_12340	4524674	4523888	142	293	B	SRR6960207
Podan_transcript_n7553	Pa_2_12340	4524677	4523888	145	293	B	SRR6960213
Podan_transcript_n7554	Pa_2_12350	4530086	4530781	115	308	A	ERR2224048
Podan_transcript_n7555	Pa_2_12360	4532564	4534609	119	731	A	ERR2224050
Podan_transcript_n7556	Pa_2_12360	4532616	4534583	67	705	C	SRR3197701
Podan_transcript_n7557	Pa_2_12360	4532608	4534501	75	623	C	SRR3197704
Podan_transcript_n7558	Pa_2_12360	4532589	4534501	94	623	C	SRR3197710
Podan_transcript_n7559	Pa_2_12370	4537708	4534615	101	239	A	ERR2224046
Podan_transcript_n7560	Pa_2_12370	4537709	4534622	102	232	A	ERR2224048
Podan_transcript_n7561	Pa_2_12370	4537669	4534640	62	214	B	SRR6960219
Podan_transcript_n7562	Pa_2_12380	4537958	4541806	1386	605	B	SRR6960217
Podan_transcript_n7563	Pa_2_12380	4538722	4541800	622	599	B	SRR6960218
Podan_transcript_n7564	Pa_2_12380	4538003	4541796	1341	595	B	SRR6960221
Podan_transcript_n7565	Pa_2_12400	4547685	4551512	194	1344	A	ERR2224051
Podan_transcript_n7566	Pa_2_12410	4551885	4554525	160	665	A	ERR2224046
Podan_transcript_n7567	Pa_2_12410	4551860	4554040	185	180	A	ERR2224050
Podan_transcript_n7568	Pa_2_12410	4551872	4554500	173	640	C	SRR3197702
Podan_transcript_n7569	Pa_2_12410	4551948	4554287	97	427	C	SRR3197706
Podan_transcript_n7570	Pa_2_12410	4551886	4554500	159	640	C	SRR3197708
Podan_transcript_n7571	Pa_2_12410	4551891	4554062	154	202	C	SRR3197710
Podan_transcript_n7572	Pa_2_12410	4551875	4553935	170	75	C	SRR3197711
Podan_transcript_n7573	Pa_2_12420	4555909	4559843	591	676	A	ERR2224047
Podan_transcript_n7574	Pa_2_12420	4555896	4559886	604	719	C	SRR3197705
Podan_transcript_n7575	Pa_2_12420	4555986	4559971	514	804	B	SRR6960215
Podan_transcript_n7576	Pa_2_12420	4556047	4559959	453	792	B	SRR6960216
Podan_transcript_n7577	Pa_2_12430	4561382	4559935	99	40	A	ERR2224050
Podan_transcript_n7578	Pa_2_12430	4561547	4559414	264	561	B	SRR6960225
Podan_transcript_n7579	Pa_2_12440	4562376	4564468	309	741	A	ERR2224051
Podan_transcript_n7580	Pa_2_12460	4574961	4567765	1481	229	A	ERR2224048
Podan_transcript_n7581	Pa_2_12470	4575406	4580078	1009	2341	B	SRR6960207
Podan_transcript_n7582	Pa_2_12480	4581314	4579850	263	769	A	ERR2224048
Podan_transcript_n7583	Pa_2_12480	4581734	4579707	683	912	B	SRR6960213
Podan_transcript_n7584	Pa_2_12480	4581290	4579799	239	820	B	SRR6960214
Podan_transcript_n7585	Pa_2_12480	4581287	4579800	236	819	B	SRR6960215
Podan_transcript_n7586	Pa_2_12480	4581203	4579834	152	785	B	SRR6960219
Podan_transcript_n7587	Pa_2_12480	4581580	4579800	529	819	B	SRR6960221
Podan_transcript_n7588	Pa_2_12480	4581298	4579841	247	778	B	SRR6960222
Podan_transcript_n7589	Pa_2_12500	4595200	4592139	325	199	A	ERR2224051
Podan_transcript_n7590	Pa_2_12520	4604903	4603071	255	148	A	ERR2224051
Podan_transcript_n7591	Pa_2_12530	4605522	4607584	170	416	A	ERR2224048
Podan_transcript_n7592	Pa_2_12540	4610050	4607590	222	272	A	ERR2224048
Podan_transcript_n7593	Pa_2_12540	4610107	4607602	279	260	B	SRR6960209
Podan_transcript_n7594	Pa_2_12540	4610061	4607628	233	234	B	SRR6960217
Podan_transcript_n7595	Pa_2_12540	4610089	4607647	261	215	B	SRR6960219
Podan_transcript_n7596	Pa_2_12550	4610332	4611646	230	573	A	ERR2224051
Podan_transcript_n7597	Pa_2_12550	4610356	4611591	206	518	C	SRR3197710
Podan_transcript_n7598	Pa_2_12570	4615272	4614219	59	49	B	SRR6960219
Podan_transcript_n7599	Pa_2_12580	4617356	4615464	179	365	A	ERR2224051
Podan_transcript_n7600	Pa_2_12580	4617359	4615426	182	403	B	SRR6960219
Podan_transcript_n7601	Pa_2_12580	4617360	4615431	183	398	B	SRR6960221
Podan_transcript_n7602	Pa_2_12590	4619992	4617680	163	59	B	SRR6960219
Podan_transcript_n7603	Pa_2_12630	4642476	4644681	166	47	B	SRR6960217
Podan_transcript_n7604	Pa_2_12630	4642582	4644707	60	73	B	SRR6960219
Podan_transcript_n7605	Pa_2_12635	4648067	4647436	23	239	B	SRR6960219
Podan_transcript_n7606	Pa_2_12640	4651032	4648358	214	319	A	ERR2224051
Podan_transcript_n7607	Pa_2_12640	4651022	4648218	204	459	C	SRR3197701
Podan_transcript_n7608	Pa_2_12640	4651022	4648285	204	392	C	SRR3197704
Podan_transcript_n7609	Pa_2_12640	4651008	4648204	190	473	C	SRR3197709
Podan_transcript_n7610	Pa_2_12640	4650931	4648675	113	2	B	SRR6960209
Podan_transcript_n7611	Pa_2_12640	4650990	4648675	172	2	B	SRR6960219
Podan_transcript_n7612	Pa_2_12650	4651625	4653068	35	123	A	ERR2224050
Podan_transcript_n7613	Pa_2_12655	4654912	4653645	140	167	A	ERR2224050
Podan_transcript_n7614	Pa_2_12655	4654874	4653666	102	146	B	SRR6960207
Podan_transcript_n7615	Pa_2_12655	4654858	4653682	86	130	B	SRR6960213
Podan_transcript_n7616	Pa_2_12660	4655938	4656960	174	126	A	ERR2224050
Podan_transcript_n7617	Pa_2_12670	4659095	4657944	109	159	B	SRR6960225
Podan_transcript_n7618	Pa_2_12680	4659404	4660554	56	335	B	SRR6960225
Podan_transcript_n7619	Pa_2_12710	4665488	4663443	303	341	A	ERR2224050
Podan_transcript_n7620	Pa_2_12720	4665715	4667405	208	620	A	ERR2224050
Podan_transcript_n7621	Pa_2_12730	4669379	4668240	171	249	A	ERR2224051
Podan_transcript_n7622	Pa_2_12730	4669376	4668242	168	247	C	SRR3197702
Podan_transcript_n7623	Pa_2_12730	4669417	4668247	209	242	C	SRR3197703
Podan_transcript_n7624	Pa_2_12740	4673030	4670666	640	78	A	ERR2224051
Podan_transcript_n7625	Pa_2_12750	4674646	4673649	144	156	A	ERR2224050
Podan_transcript_n7626	Pa_2_12760	4674725	4675890	144	129	A	ERR2224050
Podan_transcript_n7627	Pa_2_12770	4676144	4678988	611	172	A	ERR2224048
Podan_transcript_n7628	Pa_2_12770	4676168	4679782	587	966	A	ERR2224051
Podan_transcript_n7629	Pa_2_12790	4685672	4691203	583	1362	A	ERR2224051
Podan_transcript_n7630	Pa_2_12790	4685406	4691285	849	1444	C	SRR3197710
Podan_transcript_n7631	Pa_2_12800	4697329	4692903	163	255	A	ERR2224051
Podan_transcript_n7632	Pa_2_12800	4697259	4692852	93	306	B	SRR6960209
Podan_transcript_n7633	Pa_2_12800	4697273	4692815	107	343	B	SRR6960219
Podan_transcript_n7634	Pa_2_12810	4705621	4703167	289	542	A	ERR2224047
Podan_transcript_n7635	Pa_2_12810	4705671	4703163	339	546	A	ERR2224048
Podan_transcript_n7636	Pa_2_12820	4705834	4709418	56	463	C	SRR3197710
Podan_transcript_n7637	Pa_2_12820	4705845	4709391	45	436	B	SRR6960209
Podan_transcript_n7638	Pa_2_12820	4705860	4709403	30	448	B	SRR6960217
Podan_transcript_n7639	Pa_2_12820	4705825	4709295	65	340	B	SRR6960219
Podan_transcript_n7640	Pa_2_12830	4714150	4709497	503	264	A	ERR2224047
Podan_transcript_n7641	Pa_2_12830	4714116	4709477	469	284	A	ERR2224048
Podan_transcript_n7642	Pa_2_12840	4717114	4715657	120	185	A	ERR2224050
Podan_transcript_n7643	Pa_2_12850	4717283	4718472	119	94	A	ERR2224051
Podan_transcript_n7644	Pa_2_12850	4717271	4718540	131	162	B	SRR6960207
Podan_transcript_n7645	Pa_2_12850	4717348	4718446	54	68	B	SRR6960213
Podan_transcript_n7646	Pa_2_12850	4717325	4718471	77	93	B	SRR6960218
Podan_transcript_n7647	Pa_2_12850	4717351	4718390	51	12	B	SRR6960219
Podan_transcript_n7648	Pa_2_12870	4722513	4724706	71	317	A	ERR2224051
Podan_transcript_n7649	Pa_2_12880	4727156	4725706	144	133	A	ERR2224050
Podan_transcript_n7650	Pa_2_12890	4727478	4729509	61	128	C	SRR3197702
Podan_transcript_n7651	Pa_2_12890	4727478	4729448	61	67	C	SRR3197703
Podan_transcript_n7652	Pa_2_12890	4727470	4729548	69	167	C	SRR3197705
Podan_transcript_n7653	Pa_2_12890	4727478	4729504	61	123	C	SRR3197709
Podan_transcript_n7654	Pa_2_12900	4734228	4729484	557	1024	A	ERR2224050
Podan_transcript_n7655	Pa_2_12910	4736943	4734597	96	78	A	ERR2224051
Podan_transcript_n7656	Pa_2_12920	4739424	4741527	199	644	A	ERR2224050
Podan_transcript_n7657	Pa_2_12920	4739196	4741527	427	644	A	ERR2224051
Podan_transcript_n7658	Pa_2_12920	4739153	4741612	470	729	C	SRR3197701
Podan_transcript_n7659	Pa_2_12940	4744410	4747433	227	174	C	SRR3197704
Podan_transcript_n7660	Pa_2_12940	4744588	4747458	49	199	C	SRR3197709
Podan_transcript_n7661	Pa_2_12960	4758779	4756551	674	149	A	ERR2224050
Podan_transcript_n7662	Pa_2_12960	4758770	4756535	665	165	A	ERR2224051
Podan_transcript_n7663	Pa_2_12970	4759337	4759969	50	138	B	SRR6960213
Podan_transcript_n7664	Pa_2_12970	4759345	4759967	42	136	B	SRR6960218
Podan_transcript_n7665	Pa_2_12980	4762977	4760284	420	832	A	ERR2224046
Podan_transcript_n7666	Pa_2_12980	4762881	4760299	324	817	B	SRR6960217
Podan_transcript_n7667	Pa_2_12980	4762881	4760198	324	918	B	SRR6960222
Podan_transcript_n7668	Pa_2_12980	4762949	4760198	392	918	B	SRR6960225
Podan_transcript_n7669	Pa_2_12990	4763768	4765732	310	266	C	SRR3197704
Podan_transcript_n7670	Pa_2_13000	4768617	4771072	668	446	A	ERR2224046
Podan_transcript_n7671	Pa_2_13000	4768625	4771188	660	562	C	SRR3197700
Podan_transcript_n7672	Pa_2_13000	4768630	4771194	655	568	C	SRR3197701
Podan_transcript_n7673	Pa_2_13000	4768639	4771194	646	568	C	SRR3197702
Podan_transcript_n7674	Pa_2_13000	4768700	4771194	585	568	B	SRR6960207
Podan_transcript_n7675	Pa_2_13000	4768638	4771194	647	568	B	SRR6960212
Podan_transcript_n7676	Pa_2_13000	4768681	4771194	604	568	B	SRR6960213
Podan_transcript_n7677	Pa_2_13000	4768658	4771187	627	561	B	SRR6960215
Podan_transcript_n7678	Pa_2_13000	4768628	4771187	657	561	B	SRR6960217
Podan_transcript_n7679	Pa_2_13000	4768651	4771194	634	568	B	SRR6960218
Podan_transcript_n7680	Pa_2_13000	4768628	4771216	657	590	B	SRR6960219
Podan_transcript_n7681	Pa_2_13000	4768639	4771194	646	568	B	SRR6960222
Podan_transcript_n7682	Pa_2_13010	4773293	4771568	39	20	A	ERR2224050
Podan_transcript_n7683	Pa_2_13010	4773294	4771543	40	45	C	SRR3197710
Podan_transcript_n7684	Pa_2_13020	4776728	4773502	379	93	A	ERR2224050
Podan_transcript_n7685	Pa_2_13030	4776809	4778968	398	216	A	ERR2224048
Podan_transcript_n7686	Pa_2_13030	4776596	4779051	611	299	A	ERR2224051
Podan_transcript_n7687	Pa_2_13030	4777030	4779062	177	310	C	SRR3197700
Podan_transcript_n7688	Pa_2_13030	4776761	4779008	446	256	C	SRR3197704
Podan_transcript_n7689	Pa_2_13030	4777056	4779078	151	326	C	SRR3197708
Podan_transcript_n7690	Pa_2_13030	4777053	4778973	154	221	C	SRR3197711
Podan_transcript_n7691	Pa_2_13030	4776607	4779050	600	298	B	SRR6960209
Podan_transcript_n7692	Pa_2_13030	4776657	4779033	550	281	B	SRR6960218
Podan_transcript_n7693	Pa_2_13030	4776606	4778981	601	229	B	SRR6960219
Podan_transcript_n7694	Pa_2_13040	4779577	4782031	519	193	A	ERR2224048
Podan_transcript_n7695	Pa_2_13050	4783327	4782082	209	100	B	SRR6960213
Podan_transcript_n7696	Pa_2_13060	4783501	4785315	316	107	A	ERR2224050
Podan_transcript_n7697	Pa_2_13060	4783513	4785325	304	117	A	ERR2224051
Podan_transcript_n7698	Pa_2_13060	4783717	4785357	100	149	B	SRR6960209
Podan_transcript_n7699	Pa_2_13060	4783622	4785449	195	241	B	SRR6960213
Podan_transcript_n7700	Pa_2_13070	4789932	4785352	181	241	C	SRR3197708
Podan_transcript_n7701	Pa_2_13070	4789928	4785361	177	232	C	SRR3197711
Podan_transcript_n7702	Pa_2_13080	4793338	4792284	132	348	A	ERR2224050
Podan_transcript_n7703	Pa_2_13080	4793286	4792272	80	360	C	SRR3197700
Podan_transcript_n7704	Pa_2_13080	4793295	4792285	89	347	C	SRR3197701
Podan_transcript_n7705	Pa_2_13080	4793297	4792272	91	360	B	SRR6960213
Podan_transcript_n7706	Pa_2_13080	4793269	4792272	63	360	B	SRR6960218
Podan_transcript_n7707	Pa_2_13090	4793622	4795637	426	93	A	ERR2224051
Podan_transcript_n7708	Pa_2_13090	4793638	4795633	410	89	C	SRR3197710
Podan_transcript_n7709	Pa_2_13090	4793647	4795805	401	261	B	SRR6960217
Podan_transcript_n7710	Pa_2_13090	4793665	4795808	383	264	B	SRR6960219
Podan_transcript_n7711	Pa_2_13090	4793652	4795808	396	264	B	SRR6960221
Podan_transcript_n7712	Pa_2_13090	4793634	4795602	414	58	B	SRR6960222
Podan_transcript_n7713	Pa_2_13100	4796554	4795805	81	168	B	SRR6960207
Podan_transcript_n7714	Pa_2_13100	4796559	4795862	86	111	B	SRR6960213
Podan_transcript_n7715	Pa_2_13110	4798615	4797171	317	44	C	SRR3197704
Podan_transcript_n7716	Pa_2_13110	4798614	4797140	316	75	C	SRR3197705
Podan_transcript_n7717	Pa_2_13110	4798596	4797155	298	60	C	SRR3197709
Podan_transcript_n7718	Pa_2_13110	4798588	4797070	290	145	C	SRR3197710
Podan_transcript_n7719	Pa_2_13110	4798533	4797142	235	73	B	SRR6960219
Podan_transcript_n7720	Pa_2_13120	4799046	4801334	354	642	A	ERR2224051
Podan_transcript_n7721	Pa_2_13130	4802745	4801309	127	150	A	ERR2224048
Podan_transcript_n7722	Pa_2_13140	4803568	4805295	206	284	A	ERR2224048
Podan_transcript_n7723	Pa_2_13150	4806553	4805231	231	92	C	SRR3197705
Podan_transcript_n7724	Pa_2_13160	4809515	4813142	422	349	A	ERR2224051
Podan_transcript_n7725	Pa_2_13170	4816778	4813601	609	528	A	ERR2224048
Podan_transcript_n7726	Pa_2_13180	4818586	4817692	128	178	A	ERR2224050
Podan_transcript_n7727	Pa_2_13180	4818565	4817739	107	131	C	SRR3197701
Podan_transcript_n7728	Pa_2_13190	4818717	4819964	117	157	A	ERR2224050
Podan_transcript_n7729	Pa_2_13200	4821349	4823816	349	330	B	SRR6960225
Podan_transcript_n7730	Pa_2_13210	4824429	4828958	652	538	A	ERR2224047
Podan_transcript_n7731	Pa_2_13210	4824406	4828973	675	553	A	ERR2224048
Podan_transcript_n7732	Pa_2_13220	4830546	4828985	165	132	A	ERR2224050
Podan_transcript_n7733	Pa_2_13230	4830696	4832978	367	97	A	ERR2224051
Podan_transcript_n7734	Pa_2_13240	4838033	4833637	522	270	A	ERR2224046
Podan_transcript_n7735	Pa_2_13240	4837926	4833387	415	520	A	ERR2224047
Podan_transcript_n7736	Pa_2_13240	4837963	4833387	452	520	A	ERR2224048
Podan_transcript_n7737	Pa_2_13240	4837783	4833375	272	532	B	SRR6960222
Podan_transcript_n7738	Pa_2_13250	4838627	4840651	94	292	A	ERR2224050
Podan_transcript_n7739	Pa_2_13260	4844909	4841062	327	261	A	ERR2224051
Podan_transcript_n7740	Pa_2_13270	4846209	4845504	134	201	A	ERR2224049
Podan_transcript_n7741	Pa_2_13280	4847796	4848798	346	58	A	ERR2224051
Podan_transcript_n7742	Pa_2_13290	4850793	4849508	327	5	C	SRR3197704
Podan_transcript_n7743	Pa_2_13290	4850845	4849508	379	5	C	SRR3197709
Podan_transcript_n7744	Pa_2_13290	4850681	4849508	215	5	B	SRR6960211
Podan_transcript_n7745	Pa_2_13290	4850740	4849508	274	5	B	SRR6960216
Podan_transcript_n7746	Pa_2_13290	4850758	4849484	292	29	B	SRR6960222
Podan_transcript_n7747	Pa_2_13290	4850699	4848824	233	689	B	SRR6960225
Podan_transcript_n7748	Pa_2_13300	4854358	4852733	223	267	A	ERR2224050
Podan_transcript_n7749	Pa_2_13320	4858657	4856380	653	310	A	ERR2224051
Podan_transcript_n7750	Pa_2_13320	4859416	4856209	1412	481	C	SRR3197704
Podan_transcript_n7751	Pa_2_13320	4858612	4856212	608	478	C	SRR3197708
Podan_transcript_n7752	Pa_2_13320	4858587	4856220	583	470	C	SRR3197709
Podan_transcript_n7753	Pa_2_13320	4858984	4856246	980	444	C	SRR3197710
Podan_transcript_n7754	Pa_2_13320	4858730	4856143	726	547	B	SRR6960212
Podan_transcript_n7755	Pa_2_13320	4858704	4856134	700	556	B	SRR6960215
Podan_transcript_n7756	Pa_2_13320	4858889	4856184	885	506	B	SRR6960225
Podan_transcript_n7757	Pa_2_13330	4860320	4861130	115	75	A	ERR2224051
Podan_transcript_n7758	Pa_2_13330	4860293	4861158	142	103	C	SRR3197704
Podan_transcript_n7759	Pa_2_13330	4860319	4861152	116	97	C	SRR3197705
Podan_transcript_n7760	Pa_2_13330	4860328	4861146	107	91	C	SRR3197709
Podan_transcript_n7761	Pa_2_13330	4860332	4861132	103	77	C	SRR3197710
Podan_transcript_n7762	Pa_2_13330	4860352	4861161	83	106	B	SRR6960212
Podan_transcript_n7763	Pa_2_13330	4860366	4861177	69	122	B	SRR6960213
Podan_transcript_n7764	Pa_2_13330	4860370	4861161	65	106	B	SRR6960217
Podan_transcript_n7765	Pa_2_13330	4860352	4861161	83	106	B	SRR6960225
Podan_transcript_n7766	Pa_2_13340	4862559	4864969	220	658	B	SRR6960209
Podan_transcript_n7767	Pa_2_13340	4862566	4864970	213	659	B	SRR6960217
Podan_transcript_n7768	Pa_2_13340	4862546	4864970	233	659	B	SRR6960219
Podan_transcript_n7769	Pa_2_13340	4862557	4864949	222	638	B	SRR6960222
Podan_transcript_n7770	Pa_2_13350	4867118	4865191	497	642	A	ERR2224048
Podan_transcript_n7771	Pa_2_13360	4873134	4874487	229	38	A	ERR2224050
Podan_transcript_n7772	Pa_2_13370	4875829	4876967	222	196	A	ERR2224050
Podan_transcript_n7773	Pa_2_13380	4880009	4877482	179	113	C	SRR3197704
Podan_transcript_n7774	Pa_2_13390	4880806	4882538	379	247	B	SRR6960218
Podan_transcript_n7775	Pa_2_13400	4883792	4884693	125	188	C	SRR3197710
Podan_transcript_n7776	Pa_2_13400	4883826	4884723	91	218	B	SRR6960215
Podan_transcript_n7777	Pa_2_13410	4886171	4888176	160	252	B	SRR6960215
Podan_transcript_n7778	Pa_2_13410	4886243	4888284	88	360	B	SRR6960217
Podan_transcript_n7779	Pa_2_13420	4889387	4890508	43	253	B	SRR6960216
Podan_transcript_n7780	Pa_2_13440	4894647	4896233	183	229	A	ERR2224051
Podan_transcript_n7781	Pa_2_13440	4894618	4896326	212	322	C	SRR3197702
Podan_transcript_n7782	Pa_2_14200	4945611	4946505	77	108	A	ERR2224050
Podan_transcript_n7783	Pa_2_14170	4956239	4955040	70	186	C	SRR3197700
Podan_transcript_n7784	Pa_2_14150	4966314	4964934	41	71	B	SRR6960209
Podan_transcript_n7785	Pa_2_14150	4966285	4964723	12	282	B	SRR6960212
Podan_transcript_n7786	Pa_2_14150	4966381	4964891	108	114	B	SRR6960219
Podan_transcript_n7787	Pa_2_14140	4969695	4971557	191	346	A	ERR2224048
Podan_transcript_n7788	Pa_2_14135	4972229	4974747	768	388	B	SRR6960208
Podan_transcript_n7789	Pa_2_14135	4971804	4974841	1193	482	B	SRR6960209
Podan_transcript_n7790	Pa_2_14135	4971847	4974881	1150	522	B	SRR6960219
Podan_transcript_n7791	Pa_2_14135	4971818	4974879	1179	520	B	SRR6960221
Podan_transcript_n7792	Pa_2_14130	4980053	4977375	607	646	C	SRR3197710
Podan_transcript_n7793	Pa_2_14120	4987651	4984958	107	278	A	ERR2224050
Podan_transcript_n7794	Pa_2_14110	4988799	4991054	363	673	A	ERR2224048
Podan_transcript_n7795	Pa_2_14100	4991243	4994044	391	1027	A	ERR2224051
Podan_transcript_n7796	Pa_2_14090	4997254	5001168	1319	795	B	SRR6960217
Podan_transcript_n7797	Pa_2_14090	4997223	5001168	1350	795	B	SRR6960219
Podan_transcript_n7798	Pa_2_14090	4997170	5001168	1403	795	B	SRR6960221
Podan_transcript_n7799	Pa_2_14080	5001209	5002650	254	73	A	ERR2224050
Podan_transcript_n7800	Pa_2_14080	5001408	5002663	55	86	B	SRR6960216
Podan_transcript_n7801	Pa_2_14080	5001450	5002643	13	66	B	SRR6960219
Podan_transcript_n7802	Pa_2_14070	5003147	5003949	85	36	A	ERR2224051
Podan_transcript_n7803	Pa_2_14070	5003136	5004154	96	241	B	SRR6960216
Podan_transcript_n7804	Pa_2_14070	5003097	5004095	135	182	B	SRR6960217
Podan_transcript_n7805	Pa_2_14070	5003099	5004170	133	257	B	SRR6960222
Podan_transcript_n7806	Pa_2_14050	5006581	5007485	11	59	B	SRR6960225
Podan_transcript_n7807	Pa_2_14030	5012660	5009412	233	151	B	SRR6960209
Podan_transcript_n7808	Pa_2_14030	5012700	5009374	273	189	B	SRR6960219
Podan_transcript_n7809	Pa_2_14020	5014594	5013787	112	52	B	SRR6960217
Podan_transcript_n7810	Pa_2_14010	5016652	5014955	130	256	C	SRR3197710
Podan_transcript_n7811	Pa_2_14010	5016596	5014967	74	244	B	SRR6960209
Podan_transcript_n7812	Pa_2_14010	5016602	5014964	80	247	B	SRR6960217
Podan_transcript_n7813	Pa_2_14010	5016631	5014960	109	251	B	SRR6960219
Podan_transcript_n7814	Pa_2_14010	5016624	5014932	102	279	B	SRR6960221
Podan_transcript_n7815	Pa_2_14000	5020425	5018940	37	257	B	SRR6960208
Podan_transcript_n7816	Pa_2_14000	5020400	5018930	12	267	B	SRR6960211
Podan_transcript_n7817	Pa_2_14000	5020403	5018940	15	257	B	SRR6960215
Podan_transcript_n7818	Pa_2_13990	5023060	5020521	105	369	B	SRR6960219
Podan_transcript_n7819	Pa_2_13980	5025209	5023644	112	130	B	SRR6960214
Podan_transcript_n7820	Pa_2_13980	5025145	5023639	48	135	B	SRR6960215
Podan_transcript_n7821	Pa_2_13980	5025172	5023639	75	135	B	SRR6960216
Podan_transcript_n7822	Pa_2_13980	5025195	5023644	98	130	B	SRR6960217
Podan_transcript_n7823	Pa_2_13980	5025167	5023636	70	138	B	SRR6960220
Podan_transcript_n7824	Pa_2_13980	5025319	5023639	222	135	B	SRR6960222
Podan_transcript_n7825	Pa_2_13980	5025303	5023636	206	138	B	SRR6960225
Podan_transcript_n7826	Pa_2_13970	5027388	5025663	402	638	C	SRR3197710
Podan_transcript_n7827	Pa_2_13970	5027470	5025655	484	646	B	SRR6960218
Podan_transcript_n7828	Pa_2_13960	5029287	5027715	315	111	B	SRR6960225
Podan_transcript_n7829	Pa_2_13950	5029579	5031330	194	147	C	SRR3197704
Podan_transcript_n7830	Pa_2_13950	5029599	5031297	174	114	C	SRR3197705
Podan_transcript_n7831	Pa_2_13950	5029588	5031332	185	149	C	SRR3197709
Podan_transcript_n7832	Pa_2_13950	5029601	5031305	172	122	B	SRR6960219
Podan_transcript_n7833	Pa_2_13950	5029727	5031337	46	154	B	SRR6960221
Podan_transcript_n7834	Pa_2_13940	5033005	5031210	152	190	B	SRR6960209
Podan_transcript_n7835	Pa_2_13930	5035812	5034152	111	175	A	ERR2224050
Podan_transcript_n7836	Pa_2_13930	5035822	5034194	121	133	C	SRR3197704
Podan_transcript_n7837	Pa_2_13930	5035828	5034203	127	124	C	SRR3197710
Podan_transcript_n7838	Pa_2_13930	5035804	5034267	103	60	B	SRR6960219
Podan_transcript_n7839	Pa_2_13920	5036118	5037198	28	98	B	SRR6960218
Podan_transcript_n7840	Pa_2_13920	5036065	5037200	81	100	B	SRR6960225
Podan_transcript_n7841	Pa_2_13910	5038992	5037110	151	129	B	SRR6960221
Podan_transcript_n7842	Pa_2_13900	5039854	5040979	35	71	A	ERR2224050
Podan_transcript_n7843	Pa_2_13900	5039783	5041084	106	176	C	SRR3197704
Podan_transcript_n7844	Pa_2_13900	5039793	5041062	96	154	C	SRR3197705
Podan_transcript_n7845	Pa_2_13900	5039866	5041061	23	153	C	SRR3197708
Podan_transcript_n7846	Pa_2_13900	5039777	5041057	112	149	C	SRR3197709
Podan_transcript_n7847	Pa_2_13900	5039850	5041015	39	107	B	SRR6960207
Podan_transcript_n7848	Pa_2_13900	5039794	5041057	95	149	B	SRR6960208
Podan_transcript_n7849	Pa_2_13900	5039832	5041104	57	196	B	SRR6960212
Podan_transcript_n7850	Pa_2_13900	5039838	5041072	51	164	B	SRR6960213
Podan_transcript_n7851	Pa_2_13900	5039798	5041088	91	180	B	SRR6960216
Podan_transcript_n7852	Pa_2_13900	5039866	5041059	23	151	B	SRR6960218
Podan_transcript_n7853	Pa_2_13900	5039855	5041075	34	167	B	SRR6960220
Podan_transcript_n7854	Pa_2_13900	5039792	5041057	97	149	B	SRR6960222
Podan_transcript_n7855	Pa_2_13900	5039798	5041074	91	166	B	SRR6960225
Podan_transcript_n7856	Pa_2_13890	5041146	5043009	44	352	A	ERR2224051
Podan_transcript_n7857	Pa_2_13880	5046005	5044427	608	178	C	SRR3197710
Podan_transcript_n7858	Pa_2_13880	5045900	5044436	503	169	C	SRR3197711
Podan_transcript_n7859	Pa_2_13870	5047458	5046322	74	392	C	SRR3197700
Podan_transcript_n7860	Pa_2_13870	5047462	5046308	78	406	C	SRR3197701
Podan_transcript_n7861	Pa_2_13860	5048866	5047724	11	11	C	SRR3197700
Podan_transcript_n7862	Pa_2_13850	5049198	5051304	75	280	A	ERR2224050
Podan_transcript_n7863	Pa_2_13850	5049044	5051304	229	280	A	ERR2224051
Podan_transcript_n7864	Pa_2_13840	5056655	5060723	1068	1301	A	ERR2224048
Podan_transcript_n7865	Pa_2_13830	5062523	5060661	547	784	A	ERR2224051
Podan_transcript_n7866	Pa_2_13820	5068387	5063368	225	108	A	ERR2224050
Podan_transcript_n7867	Pa_2_13810	5070305	5068570	322	119	A	ERR2224050
Podan_transcript_n7868	Pa_2_13810	5070282	5068569	299	120	A	ERR2224051
Podan_transcript_n7869	Pa_2_13810	5070149	5068551	166	138	C	SRR3197704
Podan_transcript_n7870	Pa_2_13810	5070247	5068577	264	112	C	SRR3197705
Podan_transcript_n7871	Pa_2_13810	5070266	5068492	283	197	C	SRR3197709
Podan_transcript_n7872	Pa_2_13810	5070153	5068535	170	154	B	SRR6960209
Podan_transcript_n7873	Pa_2_13810	5070229	5068524	246	165	B	SRR6960213
Podan_transcript_n7874	Pa_2_13810	5070186	5068583	203	106	B	SRR6960219
Podan_transcript_n7875	Pa_2_13810	5070235	5068531	252	158	B	SRR6960221
Podan_transcript_n7876	Pa_2_13800	5070395	5072857	1025	121	B	SRR6960209
Podan_transcript_n7877	Pa_2_13800	5070435	5072862	985	126	B	SRR6960214
Podan_transcript_n7878	Pa_2_13800	5070286	5072857	1134	121	B	SRR6960219
Podan_transcript_n7879	Pa_2_13800	5070362	5072857	1058	121	B	SRR6960221
Podan_transcript_n7880	Pa_2_13800	5070443	5072857	977	121	B	SRR6960223
Podan_transcript_n7881	Pa_2_13790	5076059	5075424	99	119	A	ERR2224050
Podan_transcript_n7882	Pa_2_13780	5076225	5079655	403	918	C	SRR3197710
Podan_transcript_n7883	Pa_2_13780	5076220	5079015	408	278	B	SRR6960212
Podan_transcript_n7884	Pa_2_13750	5088426	5086502	38	27	B	SRR6960209
Podan_transcript_n7885	Pa_2_13740	5093308	5089091	539	96	B	SRR6960209
Podan_transcript_n7886	Pa_2_13740	5092840	5089097	71	90	B	SRR6960219
Podan_transcript_n7887	Pa_2_13740	5092951	5089085	182	102	B	SRR6960221
Podan_transcript_n7888	Pa_2_13730	5095001	5096363	97	268	B	SRR6960209
Podan_transcript_n7889	Pa_2_13720	5097125	5098767	86	257	B	SRR6960219
Podan_transcript_n7890	Pa_2_13720	5097123	5098767	88	257	B	SRR6960221
Podan_transcript_n7891	Pa_2_13710	5099848	5098757	5	21	A	ERR2224051
Podan_transcript_n7892	Pa_2_13700	5101348	5100197	25	166	A	ERR2224049
Podan_transcript_n7893	Pa_2_13690	5102424	5101427	22	194	A	ERR2224051
Podan_transcript_n7894	Pa_2_13680	5103074	5106409	372	425	A	ERR2224051
Podan_transcript_n7895	Pa_2_13670	5107496	5109241	124	232	A	ERR2224047
Podan_transcript_n7896	Pa_2_13660	5112970	5110908	327	109	A	ERR2224051
Podan_transcript_n7897	Pa_2_13650	5114709	5113079	171	228	C	SRR3197700
Podan_transcript_n7898	Pa_2_13650	5114699	5113047	161	260	C	SRR3197701
Podan_transcript_n7899	Pa_2_13650	5114716	5113082	178	225	C	SRR3197704
Podan_transcript_n7900	Pa_2_13650	5114691	5113049	153	258	C	SRR3197705
Podan_transcript_n7901	Pa_2_13650	5114662	5113066	124	241	C	SRR3197708
Podan_transcript_n7902	Pa_2_13650	5114656	5113074	118	233	C	SRR3197709
Podan_transcript_n7903	Pa_2_13650	5114748	5113042	210	265	B	SRR6960209
Podan_transcript_n7904	Pa_2_13650	5114680	5113043	142	264	B	SRR6960217
Podan_transcript_n7905	Pa_2_13650	5114700	5112942	162	365	B	SRR6960219
Podan_transcript_n7906	Pa_2_13650	5114657	5113053	119	254	B	SRR6960220
Podan_transcript_n7907	Pa_2_13650	5114663	5113059	125	248	B	SRR6960221
Podan_transcript_n7908	Pa_2_13650	5114650	5112996	112	311	B	SRR6960222
Podan_transcript_n7909	Pa_2_13650	5114647	5113007	109	300	B	SRR6960223
Podan_transcript_n7910	Pa_2_13630	5118288	5116881	200	215	B	SRR6960222
Podan_transcript_n7911	Pa_2_13620	5118873	5120787	509	4	A	ERR2224051
Podan_transcript_n7912	Pa_2_13600	5123890	5122216	187	62	B	SRR6960209
Podan_transcript_n7913	Pa_2_13600	5123888	5122216	185	62	B	SRR6960219
Podan_transcript_n7914	Pa_2_13600	5123927	5122216	224	62	B	SRR6960221
Podan_transcript_n7915	Pa_2_13590	5126490	5124729	37	362	B	SRR6960208
Podan_transcript_n7916	Pa_2_13590	5126497	5124676	44	415	B	SRR6960215
Podan_transcript_n7917	Pa_2_13580	5131955	5134554	21	107	B	SRR6960215
Podan_transcript_n7918	Pa_2_13580	5131955	5134554	21	107	B	SRR6960217
Podan_transcript_n7919	Pa_2_13580	5131954	5134554	22	107	B	SRR6960220
Podan_transcript_n7920	Pa_2_13580	5131948	5134559	28	112	B	SRR6960221
Podan_transcript_n7921	Pa_2_13570	5145100	5147177	333	61	C	SRR3197700
Podan_transcript_n7922	Pa_2_13540	5153672	5151856	80	240	C	SRR3197710
Podan_transcript_n7923	Pa_2_13510	5157534	5160836	111	336	C	SRR3197710
Podan_transcript_n7924	Pa_2_13500	5160957	5162443	233	53	A	ERR2224046
Podan_transcript_n7925	Pa_3_05	593269	590856	1236	392	C	SRR3197705
Podan_transcript_n7926	Pa_3_05	593124	590937	1091	311	C	SRR3197708
Podan_transcript_n7927	Pa_3_10	593713	594658	105	14	C	SRR3197704
Podan_transcript_n7928	Pa_3_10	593713	594659	105	15	C	SRR3197705
Podan_transcript_n7929	Pa_3_20	595995	594761	313	30	A	ERR2224050
Podan_transcript_n7930	Pa_3_30	596458	599026	304	200	C	SRR3197711
Podan_transcript_n7931	Pa_3_60	602195	604077	203	206	A	ERR2224047
Podan_transcript_n7932	Pa_3_60	602218	604266	180	395	C	SRR3197704
Podan_transcript_n7933	Pa_3_60	602228	604346	170	475	C	SRR3197705
Podan_transcript_n7934	Pa_3_60	602196	604017	202	146	C	SRR3197709
Podan_transcript_n7935	Pa_3_90	607346	609551	111	943	A	ERR2224047
Podan_transcript_n7936	Pa_3_100	609888	612870	360	438	A	ERR2224047
Podan_transcript_n7937	Pa_3_110	615212	614655	226	100	C	SRR3197705
Podan_transcript_n7938	Pa_3_140	619951	619349	51	218	B	SRR6960207
Podan_transcript_n7939	Pa_3_150	624012	621676	66	142	A	ERR2224050
Podan_transcript_n7940	Pa_3_160	626535	628398	399	291	A	ERR2224046
Podan_transcript_n7941	Pa_3_170	633528	631341	423	395	A	ERR2224046
Podan_transcript_n7942	Pa_3_170	633553	631621	448	115	A	ERR2224047
Podan_transcript_n7943	Pa_3_170	633546	631341	441	395	A	ERR2224049
Podan_transcript_n7944	Pa_3_185	647373	648130	330	186	A	ERR2224046
Podan_transcript_n7945	Pa_3_185	647366	648392	337	448	A	ERR2224049
Podan_transcript_n7946	Pa_3_220	665903	664674	58	267	A	ERR2224051
Podan_transcript_n7947	Pa_3_230	666769	666029	323	232	C	SRR3197707
Podan_transcript_n7948	Pa_3_235	667913	669105	69	73	C	SRR3197707
Podan_transcript_n7949	Pa_3_240	669367	671440	136	81	B	SRR6960209
Podan_transcript_n7950	Pa_3_240	669391	671403	112	44	B	SRR6960219
Podan_transcript_n7951	Pa_3_240	669433	671402	70	43	B	SRR6960221
Podan_transcript_n7952	Pa_3_250	675417	671945	455	408	A	ERR2224047
Podan_transcript_n7953	Pa_3_280	677784	680200	268	87	C	SRR3197704
Podan_transcript_n7954	Pa_3_280	677802	680489	250	376	C	SRR3197706
Podan_transcript_n7955	Pa_3_280	677937	680455	115	342	C	SRR3197707
Podan_transcript_n7956	Pa_3_280	677855	680720	197	607	C	SRR3197708
Podan_transcript_n7957	Pa_3_280	677758	680201	294	88	C	SRR3197709
Podan_transcript_n7958	Pa_3_280	677762	680220	290	107	B	SRR6960217
Podan_transcript_n7959	Pa_3_280	677798	680220	254	107	B	SRR6960218
Podan_transcript_n7960	Pa_3_280	677751	680220	301	107	B	SRR6960219
Podan_transcript_n7961	Pa_3_280	677798	680225	254	112	B	SRR6960222
Podan_transcript_n7962	Pa_3_290	682220	683828	277	60	C	SRR3197707
Podan_transcript_n7963	Pa_3_300	684061	685643	90	127	A	ERR2224050
Podan_transcript_n7964	Pa_3_310	685798	690744	238	196	A	ERR2224050
Podan_transcript_n7965	Pa_3_310	685810	690855	226	307	C	SRR3197701
Podan_transcript_n7966	Pa_3_330	695133	694116	102	59	A	ERR2224051
Podan_transcript_n7967	Pa_3_340	695525	699218	87	1517	C	SRR3197707
Podan_transcript_n7968	Pa_3_360	701811	700682	41	150	A	ERR2224051
Podan_transcript_n7969	Pa_3_365	702453	703878	162	293	A	ERR2224051
Podan_transcript_n7970	Pa_3_380	707479	708410	84	102	B	SRR6960216
Podan_transcript_n7971	Pa_3_380	707545	708406	18	98	B	SRR6960222
Podan_transcript_n7972	Pa_3_390	712170	710828	1010	260	C	SRR3197707
Podan_transcript_n7973	Pa_3_390	711722	710880	562	208	B	SRR6960207
Podan_transcript_n7974	Pa_3_400	717654	711794	2318	863	A	ERR2224049
Podan_transcript_n7975	Pa_3_410	725136	723131	94	65	B	SRR6960223
Podan_transcript_n7976	Pa_3_410	725125	723089	83	107	B	SRR6960225
Podan_transcript_n7977	Pa_3_460	738393	736832	172	78	C	SRR3197707
Podan_transcript_n7978	Pa_3_470	740083	741725	28	254	C	SRR3197707
Podan_transcript_n7979	Pa_3_480	743910	742553	75	562	B	SRR6960217
Podan_transcript_n7980	Pa_3_490	749591	747160	23	4	B	SRR6960219
Podan_transcript_n7981	Pa_3_510	755309	752355	113	210	A	ERR2224046
Podan_transcript_n7982	Pa_3_520	755450	757624	299	402	A	ERR2224046
Podan_transcript_n7983	Pa_3_540	760309	758672	181	56	A	ERR2224050
Podan_transcript_n7984	Pa_3_550	760966	762770	445	323	A	ERR2224046
Podan_transcript_n7985	Pa_3_550	761056	762732	355	285	C	SRR3197711
Podan_transcript_n7986	Pa_3_550	761040	762768	371	321	B	SRR6960217
Podan_transcript_n7987	Pa_3_560	763148	764763	102	238	A	ERR2224046
Podan_transcript_n7988	Pa_3_560	763215	764635	35	110	B	SRR6960219
Podan_transcript_n7989	Pa_3_560	763185	764729	65	204	B	SRR6960221
Podan_transcript_n7990	Pa_3_570	765104	766961	44	175	B	SRR6960219
Podan_transcript_n7991	Pa_3_580	768093	769922	83	120	B	SRR6960209
Podan_transcript_n7992	Pa_3_580	768100	770106	76	304	B	SRR6960221
Podan_transcript_n7993	Pa_3_590	775066	777724	195	206	A	ERR2224046
Podan_transcript_n7994	Pa_3_590	775248	777710	13	192	A	ERR2224048
Podan_transcript_n7995	Pa_3_590	774999	778026	262	508	A	ERR2224049
Podan_transcript_n7996	Pa_3_600	778667	780436	260	131	B	SRR6960216
Podan_transcript_n7997	Pa_3_600	778908	780453	19	148	B	SRR6960217
Podan_transcript_n7998	Pa_3_600	778681	780408	246	103	B	SRR6960222
Podan_transcript_n7999	Pa_3_610	780570	781614	125	117	A	ERR2224046
Podan_transcript_n8000	Pa_3_610	780623	781566	72	69	C	SRR3197704
Podan_transcript_n8001	Pa_3_610	780631	781522	64	25	C	SRR3197709
Podan_transcript_n8002	Pa_3_690	803613	802365	6	188	C	SRR3197707
Podan_transcript_n8003	Pa_3_700	804099	805912	105	187	A	ERR2224049
Podan_transcript_n8004	Pa_3_710	809506	807875	85	150	A	ERR2224050
Podan_transcript_n8005	Pa_3_720	811620	815971	269	509	A	ERR2224050
Podan_transcript_n8006	Pa_3_720	811620	816029	269	567	C	SRR3197704
Podan_transcript_n8007	Pa_3_720	811451	816045	438	583	C	SRR3197705
Podan_transcript_n8008	Pa_3_720	811620	815982	269	520	C	SRR3197709
Podan_transcript_n8009	Pa_3_750	830672	827617	367	497	C	SRR3197708
Podan_transcript_n8010	Pa_3_770	838244	835312	292	236	A	ERR2224046
Podan_transcript_n8011	Pa_3_780	840041	838341	77	229	A	ERR2224047
Podan_transcript_n8012	Pa_3_790	842079	840269	57	315	B	SRR6960209
Podan_transcript_n8013	Pa_3_810	850430	848524	59	134	B	SRR6960219
Podan_transcript_n8014	Pa_3_820	852398	850908	137	39	A	ERR2224048
Podan_transcript_n8015	Pa_3_840	858807	861234	1066	318	B	SRR6960209
Podan_transcript_n8016	Pa_3_840	859312	861193	561	277	B	SRR6960218
Podan_transcript_n8017	Pa_3_840	859223	861188	650	272	B	SRR6960219
Podan_transcript_n8018	Pa_3_840	859209	861209	664	293	B	SRR6960221
Podan_transcript_n8019	Pa_3_860	864157	869234	314	481	A	ERR2224051
Podan_transcript_n8020	Pa_3_890	874431	872137	520	186	C	SRR3197704
Podan_transcript_n8021	Pa_3_900	879841	880844	137	164	C	SRR3197704
Podan_transcript_n8022	Pa_3_905	881340	882053	40	52	C	SRR3197705
Podan_transcript_n8023	Pa_3_910	882934	885403	70	347	C	SRR3197700
Podan_transcript_n8024	Pa_3_920	886104	888419	216	175	A	ERR2224047
Podan_transcript_n8025	Pa_3_920	886101	888438	219	194	C	SRR3197704
Podan_transcript_n8026	Pa_3_920	886116	888434	204	190	C	SRR3197709
Podan_transcript_n8027	Pa_3_920	886051	888420	269	176	C	SRR3197710
Podan_transcript_n8028	Pa_3_920	886034	888409	286	165	C	SRR3197711
Podan_transcript_n8029	Pa_3_920	886065	888412	255	168	B	SRR6960209
Podan_transcript_n8030	Pa_3_920	886065	888412	255	168	B	SRR6960217
Podan_transcript_n8031	Pa_3_920	886024	888412	296	168	B	SRR6960221
Podan_transcript_n8032	Pa_3_925	914575	913080	187	180	C	SRR3197710
Podan_transcript_n8033	Pa_3_925	914498	913087	110	173	C	SRR3197711
Podan_transcript_n8034	Pa_3_930	917329	919765	188	347	C	SRR3197701
Podan_transcript_n8035	Pa_3_940	919906	922332	185	408	A	ERR2224046
Podan_transcript_n8036	Pa_3_960	959978	961066	123	95	B	SRR6960221
Podan_transcript_n8037	Pa_3_970	961953	961002	41	67	C	SRR3197704
Podan_transcript_n8038	Pa_3_970	962018	961002	106	67	C	SRR3197705
Podan_transcript_n8039	Pa_3_970	961954	960983	42	86	C	SRR3197708
Podan_transcript_n8040	Pa_3_970	962000	961002	88	67	C	SRR3197709
Podan_transcript_n8041	Pa_3_980	965937	967080	754	95	C	SRR3197705
Podan_transcript_n8042	Pa_3_1015	974832	976666	230	308	B	SRR6960217
Podan_transcript_n8043	Pa_3_1020	978183	978953	7	96	B	SRR6960216
Podan_transcript_n8044	Pa_3_1020	978082	978936	108	79	B	SRR6960217
Podan_transcript_n8045	Pa_3_1040	986741	988364	174	160	C	SRR3197706
Podan_transcript_n8046	Pa_3_1040	986730	988293	185	89	C	SRR3197707
Podan_transcript_n8047	Pa_3_1040	986760	988293	155	89	B	SRR6960207
Podan_transcript_n8048	Pa_3_1040	986726	988293	189	89	B	SRR6960209
Podan_transcript_n8049	Pa_3_1040	986522	988293	393	89	B	SRR6960210
Podan_transcript_n8050	Pa_3_1040	986813	988293	102	89	B	SRR6960213
Podan_transcript_n8051	Pa_3_1040	986813	988292	102	88	B	SRR6960214
Podan_transcript_n8052	Pa_3_1040	986775	988293	140	89	B	SRR6960216
Podan_transcript_n8053	Pa_3_1040	986436	988292	479	88	B	SRR6960218
Podan_transcript_n8054	Pa_3_1040	986718	988293	197	89	B	SRR6960222
Podan_transcript_n8055	Pa_3_1040	986764	988293	151	89	B	SRR6960223
Podan_transcript_n8056	Pa_3_1040	986661	988293	254	89	B	SRR6960225
Podan_transcript_n8057	Pa_3_1050	991784	990157	365	181	B	SRR6960208
Podan_transcript_n8058	Pa_3_1050	991792	990197	373	141	B	SRR6960210
Podan_transcript_n8059	Pa_3_1050	991990	990197	571	141	B	SRR6960214
Podan_transcript_n8060	Pa_3_1050	991735	990205	316	133	B	SRR6960216
Podan_transcript_n8061	Pa_3_1050	991987	990205	568	133	B	SRR6960220
Podan_transcript_n8062	Pa_3_1050	991926	990197	507	141	B	SRR6960225
Podan_transcript_n8063	Pa_3_1060	992654	994848	31	228	C	SRR3197706
Podan_transcript_n8064	Pa_3_1070	995052	996116	383	172	C	SRR3197701
Podan_transcript_n8065	Pa_3_1070	995217	996111	218	167	C	SRR3197702
Podan_transcript_n8066	Pa_3_1070	995279	996189	156	245	C	SRR3197703
Podan_transcript_n8067	Pa_3_1070	995054	996118	381	174	C	SRR3197704
Podan_transcript_n8068	Pa_3_1070	995004	996187	431	243	C	SRR3197705
Podan_transcript_n8069	Pa_3_1070	995076	996175	359	231	C	SRR3197707
Podan_transcript_n8070	Pa_3_1070	995052	996105	383	161	C	SRR3197708
Podan_transcript_n8071	Pa_3_1070	995028	996130	407	186	C	SRR3197709
Podan_transcript_n8072	Pa_3_1070	995402	996164	33	220	B	SRR6960207
Podan_transcript_n8073	Pa_3_1070	995362	996173	73	229	B	SRR6960219
Podan_transcript_n8074	Pa_3_1080	996687	999773	269	253	C	SRR3197711
Podan_transcript_n8075	Pa_3_1110	1004160	1005445	37	169	C	SRR3197704
Podan_transcript_n8076	Pa_3_1120	1006116	1007119	60	453	C	SRR3197701
Podan_transcript_n8077	Pa_3_1120	1005919	1006897	257	231	C	SRR3197702
Podan_transcript_n8078	Pa_3_1120	1005824	1006778	352	112	C	SRR3197703
Podan_transcript_n8079	Pa_3_1120	1005608	1006976	568	310	C	SRR3197705
Podan_transcript_n8080	Pa_3_1120	1006140	1007046	36	380	C	SRR3197706
Podan_transcript_n8081	Pa_3_1120	1006040	1006976	136	310	C	SRR3197707
Podan_transcript_n8082	Pa_3_1120	1005644	1006976	532	310	C	SRR3197708
Podan_transcript_n8083	Pa_3_1140	1010637	1009257	186	105	A	ERR2224050
Podan_transcript_n8084	Pa_3_1150	1012098	1010783	380	110	C	SRR3197700
Podan_transcript_n8085	Pa_3_1160	1014722	1011924	57	325	C	SRR3197707
Podan_transcript_n8086	Pa_3_1170	1018349	1019795	53	40	A	ERR2224047
Podan_transcript_n8087	Pa_3_1180	1027500	1024234	383	982	A	ERR2224051
Podan_transcript_n8088	Pa_3_1180	1027409	1024274	292	942	C	SRR3197707
Podan_transcript_n8089	Pa_3_1220	1037404	1038346	267	87	C	SRR3197700
Podan_transcript_n8090	Pa_3_1230	1041146	1038516	68	226	A	ERR2224048
Podan_transcript_n8091	Pa_3_1240	1041917	1043529	89	231	B	SRR6960219
Podan_transcript_n8092	Pa_3_1255	1045318	1046609	175	409	B	SRR6960217
Podan_transcript_n8093	Pa_3_1260	1049404	1047055	173	95	A	ERR2224050
Podan_transcript_n8094	Pa_3_1260	1049342	1047055	111	95	C	SRR3197710
Podan_transcript_n8095	Pa_3_1270	1050000	1051118	19	281	B	SRR6960208
Podan_transcript_n8096	Pa_3_1270	1049924	1051165	95	328	B	SRR6960212
Podan_transcript_n8097	Pa_3_1270	1049960	1051143	59	306	B	SRR6960213
Podan_transcript_n8098	Pa_3_1270	1049990	1051114	29	277	B	SRR6960214
Podan_transcript_n8099	Pa_3_1270	1049822	1051168	197	331	B	SRR6960215
Podan_transcript_n8100	Pa_3_1270	1049895	1051122	124	285	B	SRR6960216
Podan_transcript_n8101	Pa_3_1270	1049899	1051113	120	276	B	SRR6960222
Podan_transcript_n8102	Pa_3_1270	1049946	1051045	73	208	B	SRR6960225
Podan_transcript_n8103	Pa_3_1290	1053973	1055211	118	210	A	ERR2224051
Podan_transcript_n8104	Pa_3_1300	1055836	1055236	124	92	A	ERR2224051
Podan_transcript_n8105	Pa_3_1320	1058057	1062332	351	334	A	ERR2224050
Podan_transcript_n8106	Pa_3_1340	1066148	1064853	107	301	A	ERR2224046
Podan_transcript_n8107	Pa_3_1340	1066085	1064853	44	301	A	ERR2224048
Podan_transcript_n8108	Pa_3_1360	1069474	1066298	153	223	C	SRR3197706
Podan_transcript_n8109	Pa_3_1370	1070445	1071496	39	271	C	SRR3197710
Podan_transcript_n8110	Pa_3_1380	1072642	1075884	72	440	C	SRR3197708
Podan_transcript_n8111	Pa_3_1380	1072653	1075901	61	457	B	SRR6960217
Podan_transcript_n8112	Pa_3_1380	1072662	1075956	52	512	B	SRR6960222
Podan_transcript_n8113	Pa_3_1400	1081480	1078834	51	165	A	ERR2224051
Podan_transcript_n8114	Pa_3_1410	1084070	1081632	484	153	A	ERR2224051
Podan_transcript_n8115	Pa_3_1420	1084642	1086040	210	198	A	ERR2224048
Podan_transcript_n8116	Pa_3_1450	1099505	1097759	47	322	A	ERR2224048
Podan_transcript_n8117	Pa_3_1470	1104040	1101858	793	129	C	SRR3197705
Podan_transcript_n8118	Pa_3_1500	1108879	1111614	522	172	A	ERR2224049
Podan_transcript_n8119	Pa_3_1500	1109010	1111553	391	111	A	ERR2224051
Podan_transcript_n8120	Pa_3_1510	1114267	1112146	319	258	A	ERR2224050
Podan_transcript_n8121	Pa_3_1520	1115638	1119791	473	665	B	SRR6960216
Podan_transcript_n8122	Pa_3_1520	1115732	1119817	379	691	B	SRR6960217
Podan_transcript_n8123	Pa_3_1520	1114615	1119686	1496	560	B	SRR6960222
Podan_transcript_n8124	Pa_3_1530	1127845	1124790	463	1042	A	ERR2224047
Podan_transcript_n8125	Pa_3_1540	1129845	1132260	1602	219	C	SRR3197704
Podan_transcript_n8126	Pa_3_1560	1138861	1134997	306	417	B	SRR6960222
Podan_transcript_n8127	Pa_3_1570	1139079	1140016	113	325	C	SRR3197710
Podan_transcript_n8128	Pa_3_1570	1139112	1139998	80	307	B	SRR6960213
Podan_transcript_n8129	Pa_3_1570	1139073	1139997	119	306	B	SRR6960218
Podan_transcript_n8130	Pa_3_1570	1139099	1139997	93	306	B	SRR6960219
Podan_transcript_n8131	Pa_3_1580	1144502	1139955	873	473	B	SRR6960225
Podan_transcript_n8132	Pa_3_1590	1147314	1145881	323	9	A	ERR2224051
Podan_transcript_n8133	Pa_3_1590	1147150	1145661	159	229	B	SRR6960214
Podan_transcript_n8134	Pa_3_1600	1149226	1153485	186	521	A	ERR2224051
Podan_transcript_n8135	Pa_3_1610	1153666	1154693	112	109	C	SRR3197700
Podan_transcript_n8136	Pa_3_1610	1153688	1154597	90	13	B	SRR6960218
Podan_transcript_n8137	Pa_3_1610	1153718	1154597	60	13	B	SRR6960219
Podan_transcript_n8138	Pa_3_1610	1153691	1154600	87	16	B	SRR6960221
Podan_transcript_n8139	Pa_3_1620	1155718	1154750	19	10	B	SRR6960221
Podan_transcript_n8140	Pa_3_1640	1159206	1157973	131	376	A	ERR2224046
Podan_transcript_n8141	Pa_3_1640	1159194	1157719	119	630	C	SRR3197700
Podan_transcript_n8142	Pa_3_1640	1159201	1157897	126	452	B	SRR6960209
Podan_transcript_n8143	Pa_3_1640	1159175	1157914	100	435	B	SRR6960217
Podan_transcript_n8144	Pa_3_1640	1159180	1158042	105	307	B	SRR6960219
Podan_transcript_n8145	Pa_3_1650	1160583	1162890	181	131	A	ERR2224047
Podan_transcript_n8146	Pa_3_1650	1160532	1162903	232	144	C	SRR3197706
Podan_transcript_n8147	Pa_3_1650	1160659	1162920	105	161	C	SRR3197710
Podan_transcript_n8148	Pa_3_1650	1160591	1162900	173	141	C	SRR3197711
Podan_transcript_n8149	Pa_3_1660	1164458	1162938	194	264	A	ERR2224050
Podan_transcript_n8150	Pa_3_1660	1164303	1162849	39	353	B	SRR6960207
Podan_transcript_n8151	Pa_3_1660	1164363	1162875	99	327	B	SRR6960209
Podan_transcript_n8152	Pa_3_1660	1164365	1162875	101	327	B	SRR6960213
Podan_transcript_n8153	Pa_3_1660	1164390	1162906	126	296	B	SRR6960218
Podan_transcript_n8154	Pa_3_1660	1164396	1162878	132	324	B	SRR6960219
Podan_transcript_n8155	Pa_3_1660	1164403	1162929	139	273	B	SRR6960221
Podan_transcript_n8156	Pa_3_1680	1168163	1166923	131	125	A	ERR2224050
Podan_transcript_n8157	Pa_3_1690	1168546	1171382	17	478	A	ERR2224051
Podan_transcript_n8158	Pa_3_1700	1173352	1171522	273	427	A	ERR2224050
Podan_transcript_n8159	Pa_3_1710	1174443	1175965	15	280	B	SRR6960213
Podan_transcript_n8160	Pa_3_1720	1177441	1181320	871	697	C	SRR3197710
Podan_transcript_n8161	Pa_3_1740	1184394	1183042	491	219	B	SRR6960219
Podan_transcript_n8162	Pa_3_1750	1186476	1194668	580	442	A	ERR2224047
Podan_transcript_n8163	Pa_3_1750	1186730	1194755	326	529	B	SRR6960221
Podan_transcript_n8164	Pa_3_1760	1196838	1194963	18	167	C	SRR3197711
Podan_transcript_n8165	Pa_3_1760	1197320	1195018	500	112	B	SRR6960219
Podan_transcript_n8166	Pa_3_1760	1197386	1195017	566	113	B	SRR6960221
Podan_transcript_n8167	Pa_3_1770	1197366	1198863	55	3	C	SRR3197708
Podan_transcript_n8168	Pa_3_1780	1201311	1198865	343	422	B	SRR6960219
Podan_transcript_n8169	Pa_3_1790	1201813	1203734	892	137	B	SRR6960212
Podan_transcript_n8170	Pa_3_1800	1206053	1203631	292	297	C	SRR3197704
Podan_transcript_n8171	Pa_3_1800	1206094	1203645	333	283	C	SRR3197709
Podan_transcript_n8172	Pa_3_1800	1205970	1203652	209	276	B	SRR6960209
Podan_transcript_n8173	Pa_3_1800	1206035	1203651	274	277	B	SRR6960219
Podan_transcript_n8174	Pa_3_1810	1209226	1206249	374	290	A	ERR2224051
Podan_transcript_n8175	Pa_3_1820	1210526	1209431	359	114	C	SRR3197702
Podan_transcript_n8176	Pa_3_1820	1210400	1209414	233	131	C	SRR3197704
Podan_transcript_n8177	Pa_3_1820	1210422	1209500	255	45	C	SRR3197705
Podan_transcript_n8178	Pa_3_1820	1210387	1209381	220	164	C	SRR3197709
Podan_transcript_n8179	Pa_3_1840	1215424	1219301	207	587	B	SRR6960219
Podan_transcript_n8180	Pa_3_1850	1221151	1219419	489	151	C	SRR3197709
Podan_transcript_n8181	Pa_3_1860	1223413	1221352	174	435	C	SRR3197711
Podan_transcript_n8182	Pa_3_1870	1225928	1224295	162	259	A	ERR2224050
Podan_transcript_n8183	Pa_3_1930	1284804	1286368	33	226	C	SRR3197707
Podan_transcript_n8184	Pa_3_1930	1284740	1286320	97	178	B	SRR6960208
Podan_transcript_n8185	Pa_3_1930	1284800	1286381	37	239	B	SRR6960213
Podan_transcript_n8186	Pa_3_1930	1284646	1286368	191	226	B	SRR6960221
Podan_transcript_n8187	Pa_3_1960	1292423	1293466	222	225	A	ERR2224048
Podan_transcript_n8188	Pa_3_1960	1292585	1293754	60	513	B	SRR6960207
Podan_transcript_n8189	Pa_3_1970	1294582	1296343	310	3	B	SRR6960217
Podan_transcript_n8190	Pa_3_2000	1314866	1316454	204	276	B	SRR6960223
Podan_transcript_n8191	Pa_3_2010	1316720	1318686	233	73	A	ERR2224049
Podan_transcript_n8192	Pa_3_2030	1323008	1324848	102	20	A	ERR2224047
Podan_transcript_n8193	Pa_3_2040	1327822	1329334	289	536	B	SRR6960225
Podan_transcript_n8194	Pa_3_2050	1329385	1331309	18	65	C	SRR3197707
Podan_transcript_n8195	Pa_3_2090	1354904	1354076	119	144	B	SRR6960215
Podan_transcript_n8196	Pa_3_2130	1363364	1364575	124	146	A	ERR2224046
Podan_transcript_n8197	Pa_3_2130	1363361	1364558	127	129	A	ERR2224048
Podan_transcript_n8198	Pa_3_2150	1368072	1365883	100	208	C	SRR3197700
Podan_transcript_n8199	Pa_3_2150	1368120	1366024	148	67	C	SRR3197709
Podan_transcript_n8200	Pa_3_2150	1368066	1365973	94	118	C	SRR3197711
Podan_transcript_n8201	Pa_3_2160	1371394	1368644	581	75	C	SRR3197708
Podan_transcript_n8202	Pa_3_2180	1388281	1386493	134	22	C	SRR3197702
Podan_transcript_n8203	Pa_3_2200	1390159	1392068	22	243	B	SRR6960215
Podan_transcript_n8204	Pa_3_2220	1393475	1398115	431	547	A	ERR2224050
Podan_transcript_n8205	Pa_3_2230	1401296	1400510	165	249	A	ERR2224048
Podan_transcript_n8206	Pa_3_2270	1410263	1405952	61	428	A	ERR2224051
Podan_transcript_n8207	Pa_3_2280	1412643	1410891	496	323	B	SRR6960209
Podan_transcript_n8208	Pa_3_2280	1412698	1410916	551	298	B	SRR6960219
Podan_transcript_n8209	Pa_3_2280	1412585	1410661	438	553	B	SRR6960225
Podan_transcript_n8210	Pa_3_2310	1424487	1422191	273	561	C	SRR3197704
Podan_transcript_n8211	Pa_3_2330	1432841	1431367	114	175	B	SRR6960209
Podan_transcript_n8212	Pa_3_2330	1432778	1431277	51	265	B	SRR6960212
Podan_transcript_n8213	Pa_3_2330	1432867	1431277	140	265	B	SRR6960215
Podan_transcript_n8214	Pa_3_2330	1432778	1431277	51	265	B	SRR6960217
Podan_transcript_n8215	Pa_3_2330	1432817	1431303	90	239	B	SRR6960218
Podan_transcript_n8216	Pa_3_2330	1432825	1431402	98	140	B	SRR6960219
Podan_transcript_n8217	Pa_3_2330	1432788	1431279	61	263	B	SRR6960221
Podan_transcript_n8218	Pa_3_2330	1432778	1431371	51	171	B	SRR6960222
Podan_transcript_n8219	Pa_3_2330	1432815	1431406	88	136	B	SRR6960223
Podan_transcript_n8220	Pa_3_2330	1432758	1431407	31	135	B	SRR6960225
Podan_transcript_n8221	Pa_3_2340	1432989	1434145	214	13	A	ERR2224050
Podan_transcript_n8222	Pa_3_2350	1436320	1434575	176	9	C	SRR3197700
Podan_transcript_n8223	Pa_3_2350	1436349	1434569	205	15	C	SRR3197709
Podan_transcript_n8224	Pa_3_2360	1436508	1437864	51	198	A	ERR2224050
Podan_transcript_n8225	Pa_3_2370	1444666	1438291	37	1431	B	SRR6960214
Podan_transcript_n8226	Pa_3_2370	1444714	1438264	85	1458	B	SRR6960217
Podan_transcript_n8227	Pa_3_2370	1444677	1438406	48	1316	B	SRR6960222
Podan_transcript_n8228	Pa_3_2420	1459127	1463644	864	454	C	SRR3197709
Podan_transcript_n8229	Pa_3_2420	1459091	1463418	900	228	B	SRR6960208
Podan_transcript_n8230	Pa_3_2420	1459688	1463372	303	182	B	SRR6960212
Podan_transcript_n8231	Pa_3_2420	1456690	1463361	3301	171	B	SRR6960222
Podan_transcript_n8232	Pa_3_2430	1463870	1464567	49	58	A	ERR2224050
Podan_transcript_n8233	Pa_3_2430	1463891	1464669	28	160	C	SRR3197709
Podan_transcript_n8234	Pa_3_2430	1463911	1464651	8	142	B	SRR6960213
Podan_transcript_n8235	Pa_3_2460	1470286	1471797	80	387	A	ERR2224051
Podan_transcript_n8236	Pa_3_2460	1469944	1471788	422	378	C	SRR3197708
Podan_transcript_n8237	Pa_3_2460	1470029	1471998	337	588	C	SRR3197709
Podan_transcript_n8238	Pa_3_2470	1475488	1478845	284	399	C	SRR3197704
Podan_transcript_n8239	Pa_3_2490	1479311	1482545	430	125	A	ERR2224049
Podan_transcript_n8240	Pa_3_2510	1490148	1493422	2072	206	C	SRR3197708
Podan_transcript_n8241	Pa_3_2510	1492021	1493336	199	120	B	SRR6960219
Podan_transcript_n8242	Pa_3_2520	1493633	1494283	131	108	A	ERR2224048
Podan_transcript_n8243	Pa_3_2520	1493726	1494278	38	103	B	SRR6960208
Podan_transcript_n8244	Pa_3_2520	1493659	1494278	105	103	B	SRR6960214
Podan_transcript_n8245	Pa_3_2520	1493686	1494278	78	103	B	SRR6960216
Podan_transcript_n8246	Pa_3_2520	1493614	1494277	150	102	B	SRR6960217
Podan_transcript_n8247	Pa_3_2520	1493685	1494277	79	102	B	SRR6960222
Podan_transcript_n8248	Pa_3_2530	1495031	1494317	180	99	C	SRR3197700
Podan_transcript_n8249	Pa_3_2530	1495029	1494320	178	96	C	SRR3197709
Podan_transcript_n8250	Pa_3_2530	1495024	1494315	173	101	B	SRR6960219
Podan_transcript_n8251	Pa_3_2530	1495007	1494312	156	104	B	SRR6960221
Podan_transcript_n8252	Pa_3_2540	1496087	1498094	380	400	C	SRR3197703
Podan_transcript_n8253	Pa_3_2540	1496277	1497882	190	188	C	SRR3197706
Podan_transcript_n8254	Pa_3_2540	1496462	1497978	5	284	B	SRR6960217
Podan_transcript_n8255	Pa_3_2570	1505849	1508442	254	217	A	ERR2224048
Podan_transcript_n8256	Pa_3_2570	1505836	1508422	267	197	A	ERR2224051
Podan_transcript_n8257	Pa_3_2570	1505904	1508352	199	127	B	SRR6960208
Podan_transcript_n8258	Pa_3_2570	1506021	1508458	82	233	B	SRR6960212
Podan_transcript_n8259	Pa_3_2570	1506053	1508475	50	250	B	SRR6960215
Podan_transcript_n8260	Pa_3_2570	1506029	1508459	74	234	B	SRR6960217
Podan_transcript_n8261	Pa_3_2570	1505886	1508458	217	233	B	SRR6960222
Podan_transcript_n8262	Pa_3_2570	1505979	1508486	124	261	B	SRR6960225
Podan_transcript_n8263	Pa_3_2590	1514204	1518628	216	119	A	ERR2224050
Podan_transcript_n8264	Pa_3_2610	1526582	1523830	27	1399	C	SRR3197708
Podan_transcript_n8265	Pa_3_2620	1529838	1526804	178	249	A	ERR2224048
Podan_transcript_n8266	Pa_3_2650	1533295	1534137	202	189	C	SRR3197709
Podan_transcript_n8267	Pa_3_2650	1533442	1534181	55	233	B	SRR6960217
Podan_transcript_n8268	Pa_3_2650	1533443	1534147	54	199	B	SRR6960223
Podan_transcript_n8269	Pa_3_2650	1533447	1534191	50	243	B	SRR6960225
Podan_transcript_n8270	Pa_3_2670	1537255	1540910	1967	293	A	ERR2224051
Podan_transcript_n8271	Pa_3_2670	1539108	1540937	114	320	C	SRR3197708
Podan_transcript_n8272	Pa_3_2670	1539115	1540973	107	356	B	SRR6960215
Podan_transcript_n8273	Pa_3_2690	1550330	1552119	77	142	A	ERR2224049
Podan_transcript_n8274	Pa_3_2700	1553177	1551990	240	146	C	SRR3197708
Podan_transcript_n8275	Pa_3_2720	1559892	1561547	196	688	A	ERR2224048
Podan_transcript_n8276	Pa_3_2720	1560022	1561513	66	654	C	SRR3197711
Podan_transcript_n8277	Pa_3_2720	1559984	1561551	104	692	B	SRR6960217
Podan_transcript_n8278	Pa_3_2740	1564190	1565777	215	547	B	SRR6960209
Podan_transcript_n8279	Pa_3_2740	1564226	1565465	179	235	B	SRR6960221
Podan_transcript_n8280	Pa_3_2745	1566809	1569111	846	297	B	SRR6960215
Podan_transcript_n8281	Pa_3_2750	1576467	1574462	458	194	A	ERR2224048
Podan_transcript_n8282	Pa_3_2770	1588127	1587164	183	270	A	ERR2224051
Podan_transcript_n8283	Pa_3_2780	1588534	1590160	272	110	A	ERR2224048
Podan_transcript_n8284	Pa_3_2810	1599037	1596051	73	252	B	SRR6960219
Podan_transcript_n8285	Pa_3_2811	1601063	1599345	326	70	B	SRR6960222
Podan_transcript_n8286	Pa_3_2815	1601941	1602822	16	244	A	ERR2224048
Podan_transcript_n8287	Pa_3_2820	1603092	1603904	23	2	B	SRR6960214
Podan_transcript_n8288	Pa_3_2820	1603099	1603904	16	2	B	SRR6960215
Podan_transcript_n8289	Pa_3_2840	1618025	1615910	347	193	A	ERR2224051
Podan_transcript_n8290	Pa_3_2850	1618928	1620254	247	74	A	ERR2224050
Podan_transcript_n8291	Pa_3_2855	1623859	1624984	156	76	A	ERR2224050
Podan_transcript_n8292	Pa_3_2860	1626352	1627985	143	272	C	SRR3197710
Podan_transcript_n8293	Pa_3_2860	1626326	1627967	169	254	C	SRR3197711
Podan_transcript_n8294	Pa_3_2870	1628652	1630305	76	110	B	SRR6960219
Podan_transcript_n8295	Pa_3_2880	1630790	1631516	114	12	C	SRR3197702
Podan_transcript_n8296	Pa_3_2880	1630510	1631512	394	8	C	SRR3197705
Podan_transcript_n8297	Pa_3_2880	1630889	1631512	15	8	C	SRR3197706
Podan_transcript_n8298	Pa_3_2880	1630543	1631512	361	8	C	SRR3197709
Podan_transcript_n8299	Pa_3_2890	1634378	1632557	218	271	A	ERR2224051
Podan_transcript_n8300	Pa_3_2890	1634450	1632587	290	241	C	SRR3197702
Podan_transcript_n8301	Pa_3_2890	1634351	1632580	191	248	C	SRR3197703
Podan_transcript_n8302	Pa_3_2900	1637268	1635274	166	194	A	ERR2224049
Podan_transcript_n8303	Pa_3_2910	1638029	1641760	503	1769	A	ERR2224048
Podan_transcript_n8304	Pa_3_2920	1646419	1644759	696	302	C	SRR3197704
Podan_transcript_n8305	Pa_3_2920	1645791	1644782	68	279	C	SRR3197709
Podan_transcript_n8306	Pa_3_2940	1655976	1653834	18	224	B	SRR6960215
Podan_transcript_n8307	Pa_3_2950	1657628	1659566	13	125	B	SRR6960222
Podan_transcript_n8308	Pa_3_2960	1670384	1667124	508	457	A	ERR2224046
Podan_transcript_n8309	Pa_3_2970	1673887	1671964	346	266	B	SRR6960212
Podan_transcript_n8310	Pa_3_2970	1673751	1671959	210	271	B	SRR6960216
Podan_transcript_n8311	Pa_3_2970	1673692	1671905	151	325	B	SRR6960217
Podan_transcript_n8312	Pa_3_2970	1673678	1671902	137	328	B	SRR6960222
Podan_transcript_n8313	Pa_3_2970	1673715	1671965	174	265	B	SRR6960225
Podan_transcript_n8314	Pa_3_2987	1679596	1678863	348	229	A	ERR2224048
Podan_transcript_n8315	Pa_3_2987	1679588	1678760	340	332	B	SRR6960207
Podan_transcript_n8316	Pa_3_2992	1680435	1679678	211	120	A	ERR2224048
Podan_transcript_n8317	Pa_3_3000	1688056	1684913	309	115	C	SRR3197702
Podan_transcript_n8318	Pa_3_3000	1688039	1684918	292	110	C	SRR3197703
Podan_transcript_n8319	Pa_3_3000	1688039	1684912	292	116	C	SRR3197704
Podan_transcript_n8320	Pa_3_3000	1688022	1684913	275	115	C	SRR3197709
Podan_transcript_n8321	Pa_3_3000	1688045	1684912	298	116	C	SRR3197710
Podan_transcript_n8322	Pa_3_3015	1689603	1690977	70	185	B	SRR6960208
Podan_transcript_n8323	Pa_3_3015	1689577	1690999	96	207	B	SRR6960210
Podan_transcript_n8324	Pa_3_3040	1698314	1700097	202	203	C	SRR3197704
Podan_transcript_n8325	Pa_3_3040	1698414	1700098	102	204	C	SRR3197710
Podan_transcript_n8326	Pa_3_3050	1702346	1700829	455	103	A	ERR2224050
Podan_transcript_n8327	Pa_3_3060	1702933	1704121	157	130	A	ERR2224047
Podan_transcript_n8328	Pa_3_3060	1702990	1704247	100	256	C	SRR3197701
Podan_transcript_n8329	Pa_3_3060	1702980	1704232	110	241	C	SRR3197710
Podan_transcript_n8330	Pa_3_3060	1702986	1704263	104	272	B	SRR6960212
Podan_transcript_n8331	Pa_3_3065	1704156	1705601	208	310	A	ERR2224048
Podan_transcript_n8332	Pa_3_3070	1707073	1705785	175	395	C	SRR3197704
Podan_transcript_n8333	Pa_3_3070	1707048	1705780	150	400	C	SRR3197705
Podan_transcript_n8334	Pa_3_3070	1707062	1705780	164	400	C	SRR3197708
Podan_transcript_n8335	Pa_3_3070	1707056	1705787	158	393	C	SRR3197710
Podan_transcript_n8336	Pa_3_3080	1708643	1707580	161	210	A	ERR2224050
Podan_transcript_n8337	Pa_3_3090	1709530	1708978	197	41	A	ERR2224048
Podan_transcript_n8338	Pa_3_3090	1709463	1708890	130	129	C	SRR3197702
Podan_transcript_n8339	Pa_3_3090	1709374	1708887	41	132	C	SRR3197703
Podan_transcript_n8340	Pa_3_3090	1709445	1708891	112	128	C	SRR3197704
Podan_transcript_n8341	Pa_3_3090	1709487	1708887	154	132	C	SRR3197705
Podan_transcript_n8342	Pa_3_3090	1709482	1708887	149	132	C	SRR3197709
Podan_transcript_n8343	Pa_3_3090	1709457	1708888	124	131	C	SRR3197710
Podan_transcript_n8344	Pa_3_3097	1714124	1715528	480	249	A	ERR2224046
Podan_transcript_n8345	Pa_3_3097	1714168	1715288	436	9	B	SRR6960209
Podan_transcript_n8346	Pa_3_3097	1714253	1715536	351	257	B	SRR6960210
Podan_transcript_n8347	Pa_3_3100	1720584	1715717	616	429	A	ERR2224047
Podan_transcript_n8348	Pa_3_3100	1720593	1715712	625	434	A	ERR2224048
Podan_transcript_n8349	Pa_3_3100	1720593	1715725	625	421	A	ERR2224050
Podan_transcript_n8350	Pa_3_3100	1720575	1715727	607	419	A	ERR2224051
Podan_transcript_n8351	Pa_3_3100	1720576	1715646	608	500	C	SRR3197709
Podan_transcript_n8352	Pa_3_3100	1720576	1715707	608	439	C	SRR3197710
Podan_transcript_n8353	Pa_3_3100	1720590	1715707	622	439	B	SRR6960209
Podan_transcript_n8354	Pa_3_3100	1720501	1715617	533	529	B	SRR6960213
Podan_transcript_n8355	Pa_3_3100	1720534	1715707	566	439	B	SRR6960217
Podan_transcript_n8356	Pa_3_3100	1720546	1715707	578	439	B	SRR6960221
Podan_transcript_n8357	Pa_3_3100	1720576	1715707	608	439	B	SRR6960222
Podan_transcript_n8358	Pa_3_3110	1722345	1724628	209	872	C	SRR3197710
Podan_transcript_n8359	Pa_3_3110	1722386	1724101	168	345	B	SRR6960212
Podan_transcript_n8360	Pa_3_3110	1722418	1724105	136	349	B	SRR6960213
Podan_transcript_n8361	Pa_3_3110	1722381	1724660	173	904	B	SRR6960215
Podan_transcript_n8362	Pa_3_3110	1722411	1724631	143	875	B	SRR6960218
Podan_transcript_n8363	Pa_3_3110	1722402	1724631	152	875	B	SRR6960219
Podan_transcript_n8364	Pa_3_3110	1722391	1724628	163	872	B	SRR6960222
Podan_transcript_n8365	Pa_3_3110	1722393	1724672	161	916	B	SRR6960223
Podan_transcript_n8366	Pa_3_3110	1722381	1724627	173	871	B	SRR6960225
Podan_transcript_n8367	Pa_3_3120	1725911	1724650	421	234	B	SRR6960208
Podan_transcript_n8368	Pa_3_3120	1725933	1724661	443	223	B	SRR6960210
Podan_transcript_n8369	Pa_3_3120	1725896	1724654	406	230	B	SRR6960212
Podan_transcript_n8370	Pa_3_3130	1731459	1736061	181	300	A	ERR2224050
Podan_transcript_n8371	Pa_3_3140	1738093	1736523	162	161	A	ERR2224050
Podan_transcript_n8372	Pa_3_3140	1738085	1736476	154	208	C	SRR3197704
Podan_transcript_n8373	Pa_3_3140	1738097	1736508	166	176	C	SRR3197710
Podan_transcript_n8374	Pa_3_3140	1738074	1736475	143	209	B	SRR6960217
Podan_transcript_n8375	Pa_3_3140	1738078	1736417	147	267	B	SRR6960219
Podan_transcript_n8376	Pa_3_3140	1738059	1736521	128	163	B	SRR6960221
Podan_transcript_n8377	Pa_3_3150	1738401	1740425	185	47	B	SRR6960219
Podan_transcript_n8378	Pa_3_3150	1738402	1740416	184	38	B	SRR6960221
Podan_transcript_n8379	Pa_3_3160	1742596	1740397	255	277	A	ERR2224048
Podan_transcript_n8380	Pa_3_3165	1744067	1743353	109	424	A	ERR2224051
Podan_transcript_n8381	Pa_3_3170	1746664	1744522	54	114	A	ERR2224051
Podan_transcript_n8382	Pa_3_3170	1746650	1744528	40	108	C	SRR3197710
Podan_transcript_n8383	Pa_3_3170	1746616	1744476	6	160	B	SRR6960209
Podan_transcript_n8384	Pa_3_3170	1746643	1744548	33	88	B	SRR6960217
Podan_transcript_n8385	Pa_3_3170	1746651	1744467	41	169	B	SRR6960219
Podan_transcript_n8386	Pa_3_3170	1746627	1744515	17	121	B	SRR6960222
Podan_transcript_n8387	Pa_3_3190	1755720	1751971	1645	649	A	ERR2224047
Podan_transcript_n8388	Pa_3_3190	1755602	1751946	1527	674	C	SRR3197710
Podan_transcript_n8389	Pa_3_3190	1754918	1751951	843	669	B	SRR6960208
Podan_transcript_n8390	Pa_3_3190	1754495	1751951	420	669	B	SRR6960210
Podan_transcript_n8391	Pa_3_3190	1754109	1751946	34	674	B	SRR6960214
Podan_transcript_n8392	Pa_3_3190	1755230	1751956	1155	664	B	SRR6960215
Podan_transcript_n8393	Pa_3_3190	1754992	1751946	917	674	B	SRR6960217
Podan_transcript_n8394	Pa_3_3190	1755521	1751952	1446	668	B	SRR6960222
Podan_transcript_n8395	Pa_3_3200	1758661	1755738	145	398	A	ERR2224050
Podan_transcript_n8396	Pa_3_3210	1763565	1760024	547	130	C	SRR3197702
Podan_transcript_n8397	Pa_3_3210	1763562	1760063	544	91	C	SRR3197703
Podan_transcript_n8398	Pa_3_3220	1766422	1763725	725	901	A	ERR2224048
Podan_transcript_n8399	Pa_3_3220	1766114	1764442	417	184	C	SRR3197702
Podan_transcript_n8400	Pa_3_3230	1768507	1767277	153	486	C	SRR3197703
Podan_transcript_n8401	Pa_3_3230	1768484	1767354	130	409	C	SRR3197706
Podan_transcript_n8402	Pa_3_3240	1770122	1768899	218	225	C	SRR3197703
Podan_transcript_n8403	Pa_3_3240	1770025	1768919	121	205	C	SRR3197705
Podan_transcript_n8404	Pa_3_3240	1769946	1768899	42	225	C	SRR3197710
Podan_transcript_n8405	Pa_3_3250	1770530	1772127	162	317	C	SRR3197702
Podan_transcript_n8406	Pa_3_3260	1776595	1773799	7	918	B	SRR6960208
Podan_transcript_n8407	Pa_3_3260	1776608	1773982	20	735	B	SRR6960214
Podan_transcript_n8408	Pa_3_3260	1776633	1774024	45	693	B	SRR6960222
Podan_transcript_n8409	Pa_3_3260	1776636	1774033	48	684	B	SRR6960225
Podan_transcript_n8410	Pa_3_3270	1776783	1779395	16	125	A	ERR2224047
Podan_transcript_n8411	Pa_3_3270	1776760	1779513	39	243	B	SRR6960223
Podan_transcript_n8412	Pa_3_3300	1786541	1790060	202	343	C	SRR3197701
Podan_transcript_n8413	Pa_3_3300	1786558	1790063	185	346	B	SRR6960219
Podan_transcript_n8414	Pa_3_3310	1792210	1790210	259	292	B	SRR6960217
Podan_transcript_n8415	Pa_3_3330	1806128	1799616	510	273	A	ERR2224051
Podan_transcript_n8416	Pa_3_3340	1808201	1814552	522	301	A	ERR2224047
Podan_transcript_n8417	Pa_3_3340	1808212	1814477	511	226	A	ERR2224050
Podan_transcript_n8418	Pa_3_3340	1808212	1814477	511	226	A	ERR2224051
Podan_transcript_n8419	Pa_3_3340	1808235	1814489	488	238	C	SRR3197710
Podan_transcript_n8420	Pa_3_3340	1808406	1814558	317	307	B	SRR6960209
Podan_transcript_n8421	Pa_3_3340	1808312	1814495	411	244	B	SRR6960213
Podan_transcript_n8422	Pa_3_3340	1808251	1814537	472	286	B	SRR6960217
Podan_transcript_n8423	Pa_3_3340	1808313	1814562	410	311	B	SRR6960219
Podan_transcript_n8424	Pa_3_3340	1808298	1814522	425	271	B	SRR6960221
Podan_transcript_n8425	Pa_3_3340	1808258	1814481	465	230	B	SRR6960222
Podan_transcript_n8426	Pa_3_3340	1808407	1814535	316	284	B	SRR6960223
Podan_transcript_n8427	Pa_3_3355	1818861	1817716	142	129	A	ERR2224048
Podan_transcript_n8428	Pa_3_3355	1818870	1817669	151	176	A	ERR2224050
Podan_transcript_n8429	Pa_3_3360	1821388	1819339	58	85	B	SRR6960209
Podan_transcript_n8430	Pa_3_3360	1821381	1819339	51	85	B	SRR6960219
Podan_transcript_n8431	Pa_3_3360	1821349	1819338	19	86	B	SRR6960221
Podan_transcript_n8432	Pa_3_3370	1821859	1824331	323	256	B	SRR6960209
Podan_transcript_n8433	Pa_3_3370	1821984	1824322	198	247	B	SRR6960219
Podan_transcript_n8434	Pa_3_3380	1824332	1825863	173	296	A	ERR2224051
Podan_transcript_n8435	Pa_3_3390	1835678	1832594	290	583	B	SRR6960214
Podan_transcript_n8436	Pa_3_3400	1836853	1838221	120	61	B	SRR6960207
Podan_transcript_n8437	Pa_3_3400	1836427	1838198	546	38	B	SRR6960219
Podan_transcript_n8438	Pa_3_3400	1836799	1838262	174	102	B	SRR6960223
Podan_transcript_n8439	Pa_3_3420	1846259	1844657	421	321	A	ERR2224051
Podan_transcript_n8440	Pa_3_3420	1846056	1844467	218	511	B	SRR6960209
Podan_transcript_n8441	Pa_3_3420	1846204	1844533	366	445	B	SRR6960219
Podan_transcript_n8442	Pa_3_3420	1846177	1844542	339	436	B	SRR6960221
Podan_transcript_n8443	Pa_3_3430	1850993	1846697	382	1256	C	SRR3197710
Podan_transcript_n8444	Pa_3_3440	1852247	1854331	476	513	C	SRR3197702
Podan_transcript_n8445	Pa_3_3440	1852394	1854381	329	563	C	SRR3197703
Podan_transcript_n8446	Pa_3_3450	1855368	1857563	45	245	B	SRR6960221
Podan_transcript_n8447	Pa_3_3470	1858484	1857523	210	288	A	ERR2224050
Podan_transcript_n8448	Pa_3_3480	1862132	1859026	130	314	C	SRR3197710
Podan_transcript_n8449	Pa_3_3490	1864101	1863106	198	251	A	ERR2224050
Podan_transcript_n8450	Pa_3_3500	1864275	1865982	168	211	A	ERR2224051
Podan_transcript_n8451	Pa_3_3510	1866356	1867825	106	461	B	SRR6960214
Podan_transcript_n8452	Pa_3_3520	1870303	1867849	522	354	A	ERR2224051
Podan_transcript_n8453	Pa_3_3540	1877950	1876328	216	437	A	ERR2224051
Podan_transcript_n8454	Pa_3_3550	1879703	1878169	43	382	C	SRR3197709
Podan_transcript_n8455	Pa_3_3570	1882423	1886831	319	598	B	SRR6960208
Podan_transcript_n8456	Pa_3_3570	1882323	1886753	419	520	B	SRR6960215
Podan_transcript_n8457	Pa_3_3590	1889454	1888788	34	140	C	SRR3197710
Podan_transcript_n8458	Pa_3_3600	1890203	1893966	48	136	A	ERR2224050
Podan_transcript_n8459	Pa_3_3610	1897695	1894132	219	155	A	ERR2224051
Podan_transcript_n8460	Pa_3_3640	1902513	1900946	63	93	C	SRR3197704
Podan_transcript_n8461	Pa_3_3650	1906310	1903409	399	44	A	ERR2224046
Podan_transcript_n8462	Pa_3_3650	1906327	1903428	416	25	A	ERR2224050
Podan_transcript_n8463	Pa_3_3650	1906222	1902961	311	492	A	ERR2224051
Podan_transcript_n8464	Pa_3_3680	1915218	1917476	572	180	A	ERR2224048
Podan_transcript_n8465	Pa_3_3680	1915494	1917501	296	205	B	SRR6960220
Podan_transcript_n8466	Pa_3_3690	1921639	1918104	145	165	C	SRR3197704
Podan_transcript_n8467	Pa_3_3690	1921646	1918087	152	182	C	SRR3197705
Podan_transcript_n8468	Pa_3_3690	1921656	1918097	162	172	C	SRR3197708
Podan_transcript_n8469	Pa_3_3690	1921639	1918092	145	177	C	SRR3197709
Podan_transcript_n8470	Pa_3_3690	1921634	1918102	140	167	C	SRR3197710
Podan_transcript_n8471	Pa_3_3690	1921643	1918157	149	112	C	SRR3197711
Podan_transcript_n8472	Pa_3_3700	1923182	1922236	27	189	A	ERR2224047
Podan_transcript_n8473	Pa_3_3710	1930834	1935077	812	926	B	SRR6960219
Podan_transcript_n8474	Pa_3_3710	1930817	1935058	829	907	B	SRR6960223
Podan_transcript_n8475	Pa_3_3710	1930801	1935087	845	936	B	SRR6960225
Podan_transcript_n8476	Pa_3_3740	1940951	1938289	69	140	C	SRR3197705
Podan_transcript_n8477	Pa_3_3750	1946281	1941888	517	626	B	SRR6960219
Podan_transcript_n8478	Pa_3_3760	1950984	1952015	260	227	A	ERR2224051
Podan_transcript_n8479	Pa_3_3765	1952484	1954962	200	540	C	SRR3197704
Podan_transcript_n8480	Pa_3_3770	1956072	1958548	31	221	B	SRR6960213
Podan_transcript_n8481	Pa_3_3770	1956071	1958411	32	84	B	SRR6960218
Podan_transcript_n8482	Pa_3_3780	1959415	1958555	175	104	B	SRR6960221
Podan_transcript_n8483	Pa_3_3790	1959630	1961131	148	9	A	ERR2224051
Podan_transcript_n8484	Pa_3_3790	1959709	1961128	69	6	B	SRR6960221
Podan_transcript_n8485	Pa_3_3800	1964715	1961552	764	383	A	ERR2224047
Podan_transcript_n8486	Pa_3_3800	1964377	1961552	426	383	A	ERR2224048
Podan_transcript_n8487	Pa_3_3800	1964640	1961550	689	385	B	SRR6960217
Podan_transcript_n8488	Pa_3_3810	1965148	1969574	1084	604	C	SRR3197704
Podan_transcript_n8489	Pa_3_3810	1965410	1969577	822	607	C	SRR3197705
Podan_transcript_n8490	Pa_3_3810	1965224	1969569	1008	599	C	SRR3197709
Podan_transcript_n8491	Pa_3_3810	1965995	1969510	237	540	C	SRR3197711
Podan_transcript_n8492	Pa_3_3820	1976181	1971212	795	1354	A	ERR2224051
Podan_transcript_n8493	Pa_3_3830	1978974	1979967	97	216	A	ERR2224051
Podan_transcript_n8494	Pa_3_3830	1979000	1980128	71	377	B	SRR6960219
Podan_transcript_n8495	Pa_3_3830	1978981	1979848	90	97	B	SRR6960221
Podan_transcript_n8496	Pa_3_3840	1981017	1980093	202	192	A	ERR2224050
Podan_transcript_n8497	Pa_3_3840	1981007	1980093	192	192	A	ERR2224051
Podan_transcript_n8498	Pa_3_3840	1981002	1980067	187	218	C	SRR3197700
Podan_transcript_n8499	Pa_3_3840	1981006	1980181	191	104	C	SRR3197704
Podan_transcript_n8500	Pa_3_3840	1981008	1980180	193	105	C	SRR3197705
Podan_transcript_n8501	Pa_3_3840	1981024	1980068	209	217	C	SRR3197708
Podan_transcript_n8502	Pa_3_3840	1980986	1980068	171	217	C	SRR3197709
Podan_transcript_n8503	Pa_3_3840	1981007	1980181	192	104	C	SRR3197710
Podan_transcript_n8504	Pa_3_3840	1980968	1980148	153	137	B	SRR6960209
Podan_transcript_n8505	Pa_3_3840	1980968	1980136	153	149	B	SRR6960217
Podan_transcript_n8506	Pa_3_3840	1980968	1980146	153	139	B	SRR6960219
Podan_transcript_n8507	Pa_3_3840	1980957	1980132	142	153	B	SRR6960221
Podan_transcript_n8508	Pa_3_3840	1980968	1980141	153	144	B	SRR6960222
Podan_transcript_n8509	Pa_3_3840	1980968	1980166	153	119	B	SRR6960223
Podan_transcript_n8510	Pa_3_3840	1980968	1980027	153	258	B	SRR6960225
Podan_transcript_n8511	Pa_3_3850	1981517	1983319	33	65	A	ERR2224051
Podan_transcript_n8512	Pa_3_3860	1986148	1983754	143	566	A	ERR2224050
Podan_transcript_n8513	Pa_3_3870	1986498	1987776	110	341	A	ERR2224050
Podan_transcript_n8514	Pa_3_3880	1992467	1989676	702	373	C	SRR3197702
Podan_transcript_n8515	Pa_3_3880	1992463	1989747	698	302	C	SRR3197703
Podan_transcript_n8516	Pa_3_3880	1992091	1989736	326	313	C	SRR3197706
Podan_transcript_n8517	Pa_3_3890	1996661	1994845	61	287	C	SRR3197710
Podan_transcript_n8518	Pa_3_3900	1999232	1997137	258	318	B	SRR6960220
Podan_transcript_n8519	Pa_3_3910	2004265	2001622	508	405	A	ERR2224048
Podan_transcript_n8520	Pa_3_3920	2008429	2006182	492	837	A	ERR2224048
Podan_transcript_n8521	Pa_3_3920	2007988	2006419	51	600	C	SRR3197709
Podan_transcript_n8522	Pa_3_3920	2008018	2006771	81	248	B	SRR6960209
Podan_transcript_n8523	Pa_3_3940	2014985	2012750	192	175	A	ERR2224050
Podan_transcript_n8524	Pa_3_3960	2020709	2017843	319	623	C	SRR3197702
Podan_transcript_n8525	Pa_3_3970	2022722	2021798	206	73	A	ERR2224050
Podan_transcript_n8526	Pa_3_3970	2022621	2021801	105	70	A	ERR2224051
Podan_transcript_n8527	Pa_3_3980	2022966	2023922	157	169	B	SRR6960216
Podan_transcript_n8528	Pa_3_3980	2022928	2023915	195	162	B	SRR6960219
Podan_transcript_n8529	Pa_3_3990	2025297	2023834	296	198	B	SRR6960207
Podan_transcript_n8530	Pa_3_3990	2025329	2023829	328	203	B	SRR6960208
Podan_transcript_n8531	Pa_3_3990	2025167	2023834	166	198	B	SRR6960213
Podan_transcript_n8532	Pa_3_3990	2025182	2023829	181	203	B	SRR6960218
Podan_transcript_n8533	Pa_3_4000	2025866	2027421	89	176	A	ERR2224051
Podan_transcript_n8534	Pa_3_4010	2028229	2031346	277	306	B	SRR6960208
Podan_transcript_n8535	Pa_3_4030	2038056	2034827	121	300	A	ERR2224050
Podan_transcript_n8536	Pa_3_4040	2040469	2038207	192	378	B	SRR6960217
Podan_transcript_n8537	Pa_3_4050	2041040	2044344	1202	1200	A	ERR2224049
Podan_transcript_n8538	Pa_3_4050	2041224	2044285	1018	1141	A	ERR2224050
Podan_transcript_n8539	Pa_3_4050	2041105	2044302	1137	1158	B	SRR6960209
Podan_transcript_n8540	Pa_3_4050	2041115	2044299	1127	1155	B	SRR6960217
Podan_transcript_n8541	Pa_3_4050	2041136	2044302	1106	1158	B	SRR6960219
Podan_transcript_n8542	Pa_3_4050	2041096	2044292	1146	1148	B	SRR6960221
Podan_transcript_n8543	Pa_3_4050	2041095	2044302	1147	1158	B	SRR6960222
Podan_transcript_n8544	Pa_3_4060	2054527	2053079	153	212	C	SRR3197700
Podan_transcript_n8545	Pa_3_4060	2054546	2053079	172	212	C	SRR3197709
Podan_transcript_n8546	Pa_3_4060	2054549	2053064	175	227	C	SRR3197710
Podan_transcript_n8547	Pa_3_4060	2054519	2053030	145	261	B	SRR6960213
Podan_transcript_n8548	Pa_3_4060	2054508	2052952	134	339	B	SRR6960225
Podan_transcript_n8549	Pa_3_4070	2058898	2055398	1166	385	B	SRR6960208
Podan_transcript_n8550	Pa_3_4070	2058762	2055398	1030	385	B	SRR6960210
Podan_transcript_n8551	Pa_3_4070	2058838	2055398	1106	385	B	SRR6960212
Podan_transcript_n8552	Pa_3_4070	2058983	2055398	1251	385	B	SRR6960217
Podan_transcript_n8553	Pa_3_4080	2061501	2063721	257	274	B	SRR6960215
Podan_transcript_n8554	Pa_3_4100	2066777	2065674	140	125	A	ERR2224046
Podan_transcript_n8555	Pa_3_4100	2066746	2065617	109	182	C	SRR3197701
Podan_transcript_n8556	Pa_3_4100	2066745	2065620	108	179	C	SRR3197704
Podan_transcript_n8557	Pa_3_4100	2066746	2065603	109	196	C	SRR3197705
Podan_transcript_n8558	Pa_3_4100	2066731	2065601	94	198	B	SRR6960209
Podan_transcript_n8559	Pa_3_4100	2066738	2065613	101	186	B	SRR6960213
Podan_transcript_n8560	Pa_3_4100	2066738	2065617	101	182	B	SRR6960218
Podan_transcript_n8561	Pa_3_4100	2066728	2065617	91	182	B	SRR6960219
Podan_transcript_n8562	Pa_3_4100	2066737	2065615	100	184	B	SRR6960225
Podan_transcript_n8563	Pa_3_4110	2066919	2068440	192	144	B	SRR6960217
Podan_transcript_n8564	Pa_3_4120	2075830	2071724	408	465	A	ERR2224047
Podan_transcript_n8565	Pa_3_4140	2082749	2084026	286	79	B	SRR6960223
Podan_transcript_n8566	Pa_3_4140	2082804	2084026	231	79	B	SRR6960225
Podan_transcript_n8567	Pa_3_4150	2084839	2084012	179	175	A	ERR2224048
Podan_transcript_n8568	Pa_3_4160	2087221	2085871	497	286	B	SRR6960221
Podan_transcript_n8569	Pa_3_4170	2087508	2091397	400	65	A	ERR2224050
Podan_transcript_n8570	Pa_3_4170	2087512	2091451	396	119	A	ERR2224051
Podan_transcript_n8571	Pa_3_4170	2087520	2091469	388	137	C	SRR3197703
Podan_transcript_n8572	Pa_3_4170	2087533	2091452	375	120	C	SRR3197704
Podan_transcript_n8573	Pa_3_4170	2087547	2091454	361	122	C	SRR3197705
Podan_transcript_n8574	Pa_3_4190	2100421	2102468	174	378	A	ERR2224050
Podan_transcript_n8575	Pa_3_4200	2106647	2104594	177	154	A	ERR2224050
Podan_transcript_n8576	Pa_3_4200	2106870	2104586	400	162	A	ERR2224051
Podan_transcript_n8577	Pa_3_4200	2106841	2104742	371	6	B	SRR6960209
Podan_transcript_n8578	Pa_3_4200	2106855	2104717	385	31	B	SRR6960217
Podan_transcript_n8579	Pa_3_4200	2106839	2104742	369	6	B	SRR6960219
Podan_transcript_n8580	Pa_3_4200	2106842	2104744	372	4	B	SRR6960221
Podan_transcript_n8581	Pa_3_4230	2108500	2109019	149	88	A	ERR2224050
Podan_transcript_n8582	Pa_3_4240	2114017	2109117	928	927	A	ERR2224051
Podan_transcript_n8583	Pa_3_4240	2113863	2109027	774	1017	B	SRR6960217
Podan_transcript_n8584	Pa_3_4240	2113939	2109035	850	1009	B	SRR6960218
Podan_transcript_n8585	Pa_3_4250	2129745	2125261	337	261	A	ERR2224046
Podan_transcript_n8586	Pa_3_4250	2129716	2125260	308	262	A	ERR2224050
Podan_transcript_n8587	Pa_3_4270	2136699	2134036	73	138	A	ERR2224050
Podan_transcript_n8588	Pa_3_4270	2136695	2133973	69	201	C	SRR3197701
Podan_transcript_n8589	Pa_3_4280	2137216	2138162	112	147	C	SRR3197701
Podan_transcript_n8590	Pa_3_4290	2139950	2138049	638	294	B	SRR6960217
Podan_transcript_n8591	Pa_3_4300	2140963	2142927	235	232	A	ERR2224047
Podan_transcript_n8592	Pa_3_4300	2140944	2142940	254	245	A	ERR2224051
Podan_transcript_n8593	Pa_3_4300	2141022	2143117	176	422	B	SRR6960215
Podan_transcript_n8594	Pa_3_4300	2140930	2143031	268	336	B	SRR6960217
Podan_transcript_n8595	Pa_3_4300	2140969	2142972	229	277	B	SRR6960222
Podan_transcript_n8596	Pa_3_4300	2140925	2142973	273	278	B	SRR6960223
Podan_transcript_n8597	Pa_3_4300	2140939	2142979	259	284	B	SRR6960225
Podan_transcript_n8598	Pa_3_4310	2144989	2142824	97	316	B	SRR6960216
Podan_transcript_n8599	Pa_3_4320	2147248	2151992	618	3	B	SRR6960218
Podan_transcript_n8600	Pa_3_4340	2153593	2152227	169	194	C	SRR3197710
Podan_transcript_n8601	Pa_3_4370	2159942	2164731	627	236	B	SRR6960212
Podan_transcript_n8602	Pa_3_4380	2165302	2169065	302	80	A	ERR2224050
Podan_transcript_n8603	Pa_3_4400	2172406	2173561	52	175	B	SRR6960217
Podan_transcript_n8604	Pa_3_4400	2172386	2173561	72	175	B	SRR6960222
Podan_transcript_n8605	Pa_3_4420	2179048	2180967	151	100	A	ERR2224050
Podan_transcript_n8606	Pa_3_4430	2181546	2182618	96	324	B	SRR6960212
Podan_transcript_n8607	Pa_3_4430	2181529	2182618	113	324	B	SRR6960213
Podan_transcript_n8608	Pa_3_4435	2183755	2182473	125	154	B	SRR6960216
Podan_transcript_n8609	Pa_3_4460	2189381	2187972	511	326	A	ERR2224050
Podan_transcript_n8610	Pa_3_4470	2189950	2192338	115	96	A	ERR2224047
Podan_transcript_n8611	Pa_3_4480	2193941	2197079	117	437	A	ERR2224047
Podan_transcript_n8612	Pa_3_4480	2193891	2197873	167	1231	B	SRR6960216
Podan_transcript_n8613	Pa_3_4480	2193874	2197053	184	411	B	SRR6960217
Podan_transcript_n8614	Pa_3_4480	2193886	2197067	172	425	B	SRR6960222
Podan_transcript_n8615	Pa_3_4490	2198151	2201355	318	184	A	ERR2224050
Podan_transcript_n8616	Pa_3_4490	2198160	2201639	309	468	C	SRR3197701
Podan_transcript_n8617	Pa_3_4510	2211354	2210194	111	134	A	ERR2224050
Podan_transcript_n8618	Pa_3_4530	2224343	2223702	73	253	A	ERR2224048
Podan_transcript_n8619	Pa_3_4530	2224418	2223764	148	191	B	SRR6960225
Podan_transcript_n8620	Pa_3_4540	2224952	2227858	349	49	A	ERR2224051
Podan_transcript_n8621	Pa_3_4550	2233552	2231154	113	251	A	ERR2224050
Podan_transcript_n8622	Pa_3_4575	2244895	2240870	580	1365	A	ERR2224050
Podan_transcript_n8623	Pa_3_4575	2244570	2241356	255	879	B	SRR6960214
Podan_transcript_n8624	Pa_3_4580	2247759	2244904	293	88	A	ERR2224050
Podan_transcript_n8625	Pa_3_4590	2248412	2249938	170	212	A	ERR2224051
Podan_transcript_n8626	Pa_3_4610	2257561	2255117	82	101	A	ERR2224050
Podan_transcript_n8627	Pa_3_4620	2258278	2260982	307	286	A	ERR2224048
Podan_transcript_n8628	Pa_3_4620	2258264	2261019	321	323	A	ERR2224050
Podan_transcript_n8629	Pa_3_4630	2263517	2261802	696	326	C	SRR3197710
Podan_transcript_n8630	Pa_3_4640	2265588	2266869	51	147	A	ERR2224050
Podan_transcript_n8631	Pa_3_4645	2269295	2267133	102	373	B	SRR6960222
Podan_transcript_n8632	Pa_3_4650	2271340	2275572	229	230	C	SRR3197702
Podan_transcript_n8633	Pa_3_4660	2278050	2275989	41	465	A	ERR2224048
Podan_transcript_n8634	Pa_3_4670	2278520	2280658	295	35	A	ERR2224050
Podan_transcript_n8635	Pa_3_4690	2282838	2282230	81	36	A	ERR2224050
Podan_transcript_n8636	Pa_3_4710	2290947	2289824	218	515	A	ERR2224050
Podan_transcript_n8637	Pa_3_4710	2290927	2289981	198	358	A	ERR2224051
Podan_transcript_n8638	Pa_3_4730	2293861	2293097	120	129	A	ERR2224048
Podan_transcript_n8639	Pa_3_4735	2295359	2294086	119	143	C	SRR3197711
Podan_transcript_n8640	Pa_3_4740	2296256	2295481	190	96	A	ERR2224050
Podan_transcript_n8641	Pa_3_4740	2296205	2295492	139	85	A	ERR2224051
Podan_transcript_n8642	Pa_3_4750	2296424	2298326	226	281	B	SRR6960209
Podan_transcript_n8643	Pa_3_4750	2296478	2298380	172	335	B	SRR6960214
Podan_transcript_n8644	Pa_3_4750	2296470	2298362	180	317	B	SRR6960225
Podan_transcript_n8645	Pa_3_4760	2301254	2298299	259	203	B	SRR6960212
Podan_transcript_n8646	Pa_3_4770	2302683	2306784	667	1204	A	ERR2224047
Podan_transcript_n8647	Pa_3_4770	2302761	2306885	589	1305	B	SRR6960211
Podan_transcript_n8648	Pa_3_4770	2302758	2306750	592	1170	B	SRR6960217
Podan_transcript_n8649	Pa_3_4770	2302691	2306898	659	1318	B	SRR6960225
Podan_transcript_n8650	Pa_3_4780	2312659	2309118	225	877	C	SRR3197704
Podan_transcript_n8651	Pa_3_4790	2316452	2317667	402	8	C	SRR3197702
Podan_transcript_n8652	Pa_3_4790	2314497	2317690	2357	31	C	SRR3197710
Podan_transcript_n8653	Pa_3_4800	2321234	2318395	229	453	C	SRR3197710
Podan_transcript_n8654	Pa_3_4800	2321307	2318424	302	424	C	SRR3197711
Podan_transcript_n8655	Pa_3_4800	2321029	2318397	24	451	B	SRR6960217
Podan_transcript_n8656	Pa_3_4810	2323507	2324646	145	200	A	ERR2224050
Podan_transcript_n8657	Pa_3_4830	2326858	2324858	603	859	A	ERR2224050
Podan_transcript_n8658	Pa_3_4830	2326816	2324835	561	882	C	SRR3197710
Podan_transcript_n8659	Pa_3_4840	2328224	2327407	46	147	B	SRR6960210
Podan_transcript_n8660	Pa_3_4840	2328206	2327416	28	138	B	SRR6960213
Podan_transcript_n8661	Pa_3_4840	2328287	2327385	109	169	B	SRR6960216
Podan_transcript_n8662	Pa_3_4840	2328193	2327418	15	136	B	SRR6960218
Podan_transcript_n8663	Pa_3_4840	2328282	2327184	104	370	B	SRR6960219
Podan_transcript_n8664	Pa_3_4850	2328395	2329053	69	156	C	SRR3197700
Podan_transcript_n8665	Pa_3_4850	2328390	2329073	74	176	C	SRR3197701
Podan_transcript_n8666	Pa_3_4850	2328373	2329048	91	151	B	SRR6960212
Podan_transcript_n8667	Pa_3_4850	2328416	2329061	48	164	B	SRR6960213
Podan_transcript_n8668	Pa_3_4850	2328414	2329048	50	151	B	SRR6960215
Podan_transcript_n8669	Pa_3_4850	2328398	2329055	66	158	B	SRR6960216
Podan_transcript_n8670	Pa_3_4850	2328411	2329048	53	151	B	SRR6960218
Podan_transcript_n8671	Pa_3_4850	2328405	2329037	59	140	B	SRR6960221
Podan_transcript_n8672	Pa_3_4850	2328407	2329129	57	232	B	SRR6960222
Podan_transcript_n8673	Pa_3_4850	2328409	2329078	55	181	B	SRR6960225
Podan_transcript_n8674	Pa_3_4870	2336421	2333649	81	100	A	ERR2224050
Podan_transcript_n8675	Pa_3_4890	2339428	2336629	20	805	A	ERR2224050
Podan_transcript_n8676	Pa_3_4910	2344416	2346720	21	192	B	SRR6960215
Podan_transcript_n8677	Pa_3_4920	2348234	2347035	126	64	A	ERR2224050
Podan_transcript_n8678	Pa_3_4940	2352054	2350869	270	39	A	ERR2224048
Podan_transcript_n8679	Pa_3_4950	2352199	2353201	55	69	A	ERR2224050
Podan_transcript_n8680	Pa_3_4960	2355183	2353276	114	70	A	ERR2224046
Podan_transcript_n8681	Pa_3_4960	2355147	2353332	78	14	B	SRR6960218
Podan_transcript_n8682	Pa_3_4980	2359060	2358079	46	52	A	ERR2224050
Podan_transcript_n8683	Pa_3_4990	2360111	2361459	113	246	B	SRR6960214
Podan_transcript_n8684	Pa_3_5010	2366449	2365786	54	131	A	ERR2224050
Podan_transcript_n8685	Pa_3_5020	2366607	2368625	240	773	C	SRR3197707
Podan_transcript_n8686	Pa_3_5050	2378799	2380165	131	283	C	SRR3197710
Podan_transcript_n8687	Pa_3_5060	2380511	2382009	185	215	A	ERR2224050
Podan_transcript_n8688	Pa_3_5080	2384223	2387563	699	300	C	SRR3197710
Podan_transcript_n8689	Pa_3_5110	2394729	2392933	477	231	A	ERR2224050
Podan_transcript_n8690	Pa_3_5110	2394337	2393010	85	154	C	SRR3197700
Podan_transcript_n8691	Pa_3_5110	2394716	2392991	464	173	C	SRR3197701
Podan_transcript_n8692	Pa_3_5110	2394337	2392935	85	229	C	SRR3197704
Podan_transcript_n8693	Pa_3_5110	2394337	2392991	85	173	C	SRR3197708
Podan_transcript_n8694	Pa_3_5110	2394337	2392991	85	173	C	SRR3197709
Podan_transcript_n8695	Pa_3_5110	2394637	2393039	385	125	B	SRR6960216
Podan_transcript_n8696	Pa_3_5110	2394674	2392991	422	173	B	SRR6960218
Podan_transcript_n8697	Pa_3_5150	2433704	2430982	1128	101	A	ERR2224050
Podan_transcript_n8698	Pa_3_5150	2433691	2430981	1115	102	A	ERR2224051
Podan_transcript_n8699	Pa_3_5160	2433922	2435477	54	312	A	ERR2224048
Podan_transcript_n8700	Pa_3_5160	2433848	2435381	128	216	A	ERR2224050
Podan_transcript_n8701	Pa_3_5170	2436461	2439026	202	238	A	ERR2224049
Podan_transcript_n8702	Pa_3_5170	2436460	2439025	203	237	A	ERR2224050
Podan_transcript_n8703	Pa_3_5220	2445112	2448896	272	68	A	ERR2224051
Podan_transcript_n8704	Pa_3_5225	2449485	2448906	211	95	A	ERR2224050
Podan_transcript_n8705	Pa_3_5240	2458035	2454350	872	169	C	SRR3197704
Podan_transcript_n8706	Pa_3_5240	2458060	2453908	897	611	C	SRR3197705
Podan_transcript_n8707	Pa_3_5240	2458012	2454345	849	174	B	SRR6960209
Podan_transcript_n8708	Pa_3_5240	2457714	2453499	551	1020	B	SRR6960212
Podan_transcript_n8709	Pa_3_5240	2458037	2453908	874	611	B	SRR6960217
Podan_transcript_n8710	Pa_3_5240	2457222	2454336	59	183	B	SRR6960218
Podan_transcript_n8711	Pa_3_5240	2458025	2454338	862	181	B	SRR6960219
Podan_transcript_n8712	Pa_3_5240	2458042	2453904	879	615	B	SRR6960221
Podan_transcript_n8713	Pa_3_5240	2458039	2454338	876	181	B	SRR6960222
Podan_transcript_n8714	Pa_3_5250	2464832	2463732	268	249	A	ERR2224047
Podan_transcript_n8715	Pa_3_5250	2464860	2463439	296	542	A	ERR2224048
Podan_transcript_n8716	Pa_3_5260	2465276	2467070	74	122	C	SRR3197710
Podan_transcript_n8717	Pa_3_5270	2467139	2468102	80	166	B	SRR6960219
Podan_transcript_n8718	Pa_3_5280	2469619	2468081	237	132	A	ERR2224046
Podan_transcript_n8719	Pa_3_5280	2469659	2468081	277	132	A	ERR2224048
Podan_transcript_n8720	Pa_3_5280	2469620	2467999	238	214	A	ERR2224050
Podan_transcript_n8721	Pa_3_5280	2469584	2468040	202	173	C	SRR3197700
Podan_transcript_n8722	Pa_3_5280	2469564	2468052	182	161	C	SRR3197704
Podan_transcript_n8723	Pa_3_5280	2469449	2468040	67	173	C	SRR3197705
Podan_transcript_n8724	Pa_3_5280	2469550	2468039	168	174	C	SRR3197708
Podan_transcript_n8725	Pa_3_5280	2469575	2468050	193	163	C	SRR3197709
Podan_transcript_n8726	Pa_3_5280	2469575	2468018	193	195	C	SRR3197710
Podan_transcript_n8727	Pa_3_5280	2469557	2468016	175	197	C	SRR3197711
Podan_transcript_n8728	Pa_3_5280	2469499	2468017	117	196	B	SRR6960213
Podan_transcript_n8729	Pa_3_5280	2469568	2467999	186	214	B	SRR6960217
Podan_transcript_n8730	Pa_3_5280	2469557	2467990	175	223	B	SRR6960221
Podan_transcript_n8731	Pa_3_5280	2469543	2467991	161	222	B	SRR6960222
Podan_transcript_n8732	Pa_3_5290	2469917	2470428	102	48	A	ERR2224048
Podan_transcript_n8733	Pa_3_5290	2469872	2470421	147	41	A	ERR2224051
Podan_transcript_n8734	Pa_3_5300	2471153	2475222	433	381	A	ERR2224050
Podan_transcript_n8735	Pa_3_5320	2485569	2482916	443	1545	A	ERR2224048
Podan_transcript_n8736	Pa_3_5320	2485410	2482443	284	2018	A	ERR2224051
Podan_transcript_n8737	Pa_3_5330	2492175	2493057	154	277	C	SRR3197702
Podan_transcript_n8738	Pa_3_5360	2501079	2499940	179	303	A	ERR2224050
Podan_transcript_n8739	Pa_3_5360	2501055	2499927	155	316	B	SRR6960213
Podan_transcript_n8740	Pa_3_5360	2501055	2499927	155	316	B	SRR6960218
Podan_transcript_n8741	Pa_3_5370	2501285	2502798	77	527	A	ERR2224048
Podan_transcript_n8742	Pa_3_5370	2501291	2502726	71	455	C	SRR3197705
Podan_transcript_n8743	Pa_3_5370	2501295	2502514	67	243	C	SRR3197709
Podan_transcript_n8744	Pa_3_5370	2501336	2502646	26	375	B	SRR6960207
Podan_transcript_n8745	Pa_3_5370	2501320	2502526	42	255	B	SRR6960209
Podan_transcript_n8746	Pa_3_5370	2501307	2502548	55	277	B	SRR6960214
Podan_transcript_n8747	Pa_3_5370	2501344	2502525	18	254	B	SRR6960215
Podan_transcript_n8748	Pa_3_5370	2501295	2502544	67	273	B	SRR6960216
Podan_transcript_n8749	Pa_3_5370	2501302	2502516	60	245	B	SRR6960218
Podan_transcript_n8750	Pa_3_5370	2501306	2502536	56	265	B	SRR6960221
Podan_transcript_n8751	Pa_3_5370	2501314	2502545	48	274	B	SRR6960222
Podan_transcript_n8752	Pa_3_5380	2503350	2505126	225	504	A	ERR2224050
Podan_transcript_n8753	Pa_3_5390	2508636	2506623	49	851	B	SRR6960217
Podan_transcript_n8754	Pa_3_5390	2508662	2506606	75	868	B	SRR6960219
Podan_transcript_n8755	Pa_3_5390	2508730	2506622	143	852	B	SRR6960222
Podan_transcript_n8756	Pa_3_5400	2509070	2512608	577	322	B	SRR6960217
Podan_transcript_n8757	Pa_3_5400	2509267	2512610	380	324	B	SRR6960222
Podan_transcript_n8758	Pa_3_5428	2518211	2520741	1549	162	A	ERR2224051
Podan_transcript_n8759	Pa_3_5440	2525874	2524644	47	253	B	SRR6960225
Podan_transcript_n8760	Pa_3_5450	2526071	2528493	84	19	A	ERR2224048
Podan_transcript_n8761	Pa_3_5490	2537235	2536031	181	116	A	ERR2224051
Podan_transcript_n8762	Pa_3_5530	2548025	2546115	43	28	A	ERR2224050
Podan_transcript_n8763	Pa_3_5530	2548285	2546093	303	50	B	SRR6960222
Podan_transcript_n8764	Pa_3_5540	2551656	2548916	812	142	B	SRR6960222
Podan_transcript_n8765	Pa_3_5560	2555923	2554289	171	56	C	SRR3197704
Podan_transcript_n8766	Pa_3_5580	2561517	2559963	106	113	C	SRR3197701
Podan_transcript_n8767	Pa_3_5610	2571211	2572965	245	210	A	ERR2224051
Podan_transcript_n8768	Pa_3_5630	2579856	2579093	93	289	B	SRR6960217
Podan_transcript_n8769	Pa_3_5630	2579853	2579088	90	294	B	SRR6960222
Podan_transcript_n8770	Pa_3_5640	2585246	2586582	256	72	A	ERR2224050
Podan_transcript_n8771	Pa_3_5650	2587204	2587907	72	188	A	ERR2224048
Podan_transcript_n8772	Pa_3_5650	2587204	2587901	72	182	A	ERR2224049
Podan_transcript_n8773	Pa_3_5660	2590645	2588704	66	183	B	SRR6960219
Podan_transcript_n8774	Pa_3_5660	2590640	2588698	61	189	B	SRR6960221
Podan_transcript_n8775	Pa_3_5685	2598680	2600585	333	123	B	SRR6960220
Podan_transcript_n8776	Pa_3_5685	2598574	2600574	439	112	B	SRR6960222
Podan_transcript_n8777	Pa_3_5685	2598945	2600589	68	127	B	SRR6960223
Podan_transcript_n8778	Pa_3_5690	2603935	2601824	13	294	B	SRR6960209
Podan_transcript_n8779	Pa_3_5690	2603953	2601825	31	293	B	SRR6960219
Podan_transcript_n8780	Pa_3_5705	2613451	2615396	597	319	A	ERR2224048
Podan_transcript_n8781	Pa_3_5705	2613929	2615204	119	127	B	SRR6960214
Podan_transcript_n8782	Pa_3_5710	2615771	2616637	153	149	C	SRR3197702
Podan_transcript_n8783	Pa_3_5710	2615770	2616651	154	163	C	SRR3197703
Podan_transcript_n8784	Pa_3_5720	2617327	2620910	57	454	C	SRR3197702
Podan_transcript_n8785	Pa_3_5720	2616882	2620914	502	458	C	SRR3197703
Podan_transcript_n8786	Pa_3_5720	2616801	2620926	583	470	C	SRR3197705
Podan_transcript_n8787	Pa_3_5720	2616905	2620913	479	457	C	SRR3197711
Podan_transcript_n8788	Pa_3_5720	2616865	2620920	519	464	B	SRR6960217
Podan_transcript_n8789	Pa_3_5720	2616837	2620920	547	464	B	SRR6960219
Podan_transcript_n8790	Pa_3_5730	2621279	2622381	150	13	B	SRR6960209
Podan_transcript_n8791	Pa_3_5730	2621304	2622387	125	19	B	SRR6960222
Podan_transcript_n8792	Pa_3_5740	2623956	2622547	124	106	A	ERR2224050
Podan_transcript_n8793	Pa_3_5740	2623921	2622598	89	55	A	ERR2224051
Podan_transcript_n8794	Pa_3_5750	2625087	2624238	245	102	A	ERR2224050
Podan_transcript_n8795	Pa_3_5760	2625280	2627148	230	490	A	ERR2224048
Podan_transcript_n8796	Pa_3_5760	2625394	2627109	116	451	A	ERR2224050
Podan_transcript_n8797	Pa_3_5790	2629117	2630275	274	297	C	SRR3197702
Podan_transcript_n8798	Pa_3_5790	2629126	2630242	265	264	C	SRR3197710
Podan_transcript_n8799	Pa_3_5800	2631702	2630259	202	54	A	ERR2224046
Podan_transcript_n8800	Pa_3_5800	2631624	2630008	124	305	C	SRR3197700
Podan_transcript_n8801	Pa_3_5800	2631599	2630002	99	311	C	SRR3197701
Podan_transcript_n8802	Pa_3_5800	2631636	2630034	136	279	C	SRR3197709
Podan_transcript_n8803	Pa_3_5800	2632041	2630271	541	42	B	SRR6960214
Podan_transcript_n8804	Pa_3_5800	2632029	2630223	529	90	B	SRR6960215
Podan_transcript_n8805	Pa_3_5800	2632055	2630285	555	28	B	SRR6960217
Podan_transcript_n8806	Pa_3_5800	2632060	2630233	560	80	B	SRR6960223
Podan_transcript_n8807	Pa_3_5815	2635795	2634474	13	21	B	SRR6960218
Podan_transcript_n8808	Pa_3_5815	2635890	2634463	108	32	B	SRR6960221
Podan_transcript_n8809	Pa_3_5820	2636156	2638488	155	131	B	SRR6960217
Podan_transcript_n8810	Pa_3_5830	2639432	2645538	674	529	A	ERR2224051
Podan_transcript_n8811	Pa_3_5840	2650867	2647255	117	186	A	ERR2224050
Podan_transcript_n8812	Pa_3_5840	2650761	2647239	11	202	C	SRR3197701
Podan_transcript_n8813	Pa_3_5850	2651528	2652871	171	148	A	ERR2224051
Podan_transcript_n8814	Pa_3_5870	2657981	2654079	448	399	A	ERR2224046
Podan_transcript_n8815	Pa_3_5870	2657993	2654121	460	357	A	ERR2224051
Podan_transcript_n8816	Pa_3_5900	2666086	2667743	181	150	A	ERR2224050
Podan_transcript_n8817	Pa_3_5910	2670966	2667764	316	212	B	SRR6960217
Podan_transcript_n8818	Pa_3_5910	2670987	2667731	337	245	B	SRR6960222
Podan_transcript_n8819	Pa_3_5920	2674706	2673754	168	353	C	SRR3197704
Podan_transcript_n8820	Pa_3_5920	2674706	2673753	168	354	C	SRR3197705
Podan_transcript_n8821	Pa_3_5920	2674707	2673753	169	354	C	SRR3197708
Podan_transcript_n8822	Pa_3_5920	2674703	2673738	165	369	C	SRR3197709
Podan_transcript_n8823	Pa_3_5920	2674662	2673999	124	108	B	SRR6960211
Podan_transcript_n8824	Pa_3_5920	2674658	2672907	120	1200	B	SRR6960214
Podan_transcript_n8825	Pa_3_5920	2674660	2674024	122	83	B	SRR6960217
Podan_transcript_n8826	Pa_3_5920	2674662	2674024	124	83	B	SRR6960222
Podan_transcript_n8827	Pa_3_5940	2684763	2683275	116	139	C	SRR3197704
Podan_transcript_n8828	Pa_3_5950	2688064	2685259	264	102	A	ERR2224050
Podan_transcript_n8829	Pa_3_5950	2688081	2685252	281	109	A	ERR2224051
Podan_transcript_n8830	Pa_3_5950	2688052	2685273	252	88	C	SRR3197710
Podan_transcript_n8831	Pa_3_5960	2688682	2690913	94	228	C	SRR3197710
Podan_transcript_n8832	Pa_3_5960	2688679	2690884	97	199	C	SRR3197711
Podan_transcript_n8833	Pa_3_5960	2688705	2690917	71	232	B	SRR6960216
Podan_transcript_n8834	Pa_3_5960	2688744	2690884	32	199	B	SRR6960217
Podan_transcript_n8835	Pa_3_5960	2688708	2690901	68	216	B	SRR6960222
Podan_transcript_n8836	Pa_3_5970	2691369	2694278	283	587	A	ERR2224046
Podan_transcript_n8837	Pa_3_5970	2691369	2694242	283	551	A	ERR2224047
Podan_transcript_n8838	Pa_3_5970	2691385	2694171	267	480	C	SRR3197701
Podan_transcript_n8839	Pa_3_5970	2691418	2694199	234	508	C	SRR3197709
Podan_transcript_n8840	Pa_3_5970	2691400	2694199	252	508	C	SRR3197710
Podan_transcript_n8841	Pa_3_5970	2691427	2694200	225	509	B	SRR6960213
Podan_transcript_n8842	Pa_3_5970	2691418	2694198	234	507	B	SRR6960217
Podan_transcript_n8843	Pa_3_5970	2691435	2694205	217	514	B	SRR6960218
Podan_transcript_n8844	Pa_3_5970	2691421	2694154	231	463	B	SRR6960219
Podan_transcript_n8845	Pa_3_5970	2691430	2694200	222	509	B	SRR6960225
Podan_transcript_n8846	Pa_3_5980	2695936	2694442	392	175	B	SRR6960209
Podan_transcript_n8847	Pa_3_5980	2695914	2694503	370	114	B	SRR6960219
Podan_transcript_n8848	Pa_3_5990	2698187	2696182	356	494	C	SRR3197700
Podan_transcript_n8849	Pa_3_5990	2698150	2696364	319	312	C	SRR3197701
Podan_transcript_n8850	Pa_3_5990	2698223	2696150	392	526	C	SRR3197702
Podan_transcript_n8851	Pa_3_5990	2697999	2696387	168	289	C	SRR3197703
Podan_transcript_n8852	Pa_3_5990	2698112	2696375	281	301	B	SRR6960217
Podan_transcript_n8853	Pa_3_5990	2698228	2696360	397	316	B	SRR6960218
Podan_transcript_n8854	Pa_3_6000	2698838	2700778	186	266	C	SRR3197700
Podan_transcript_n8855	Pa_3_6010	2703796	2701939	62	322	A	ERR2224050
Podan_transcript_n8856	Pa_3_6020	2706666	2710774	625	608	A	ERR2224048
Podan_transcript_n8857	Pa_3_6020	2706831	2710781	460	615	B	SRR6960209
Podan_transcript_n8858	Pa_3_6020	2707210	2710740	81	574	B	SRR6960212
Podan_transcript_n8859	Pa_3_6020	2706831	2710782	460	616	B	SRR6960213
Podan_transcript_n8860	Pa_3_6020	2706873	2710781	418	615	B	SRR6960218
Podan_transcript_n8861	Pa_3_6020	2706807	2710570	484	404	B	SRR6960219
Podan_transcript_n8862	Pa_3_6020	2706812	2710781	479	615	B	SRR6960221
Podan_transcript_n8863	Pa_3_6030	2714562	2711460	316	363	A	ERR2224051
Podan_transcript_n8864	Pa_3_6050	2717717	2716193	197	56	C	SRR3197708
Podan_transcript_n8865	Pa_3_6090	2729800	2726789	37	256	A	ERR2224050
Podan_transcript_n8866	Pa_3_6100	2730959	2732396	33	51	B	SRR6960218
Podan_transcript_n8867	Pa_3_6100	2730913	2732384	79	39	B	SRR6960225
Podan_transcript_n8868	Pa_3_6120	2739488	2736858	297	65	B	SRR6960209
Podan_transcript_n8869	Pa_3_6120	2739417	2736858	226	65	B	SRR6960217
Podan_transcript_n8870	Pa_3_6120	2739482	2736823	291	100	B	SRR6960222
Podan_transcript_n8871	Pa_3_6130	2740783	2740054	227	192	A	ERR2224050
Podan_transcript_n8872	Pa_3_6140	2742600	2740878	45	78	C	SRR3197709
Podan_transcript_n8873	Pa_3_6150	2743033	2744834	153	199	C	SRR3197702
Podan_transcript_n8874	Pa_3_6150	2742987	2744704	199	69	C	SRR3197703
Podan_transcript_n8875	Pa_3_6150	2742955	2744743	231	108	C	SRR3197704
Podan_transcript_n8876	Pa_3_6150	2743039	2744704	147	69	C	SRR3197705
Podan_transcript_n8877	Pa_3_6160	2756579	2755165	53	521	B	SRR6960213
Podan_transcript_n8878	Pa_3_6170	2763134	2758648	436	531	A	ERR2224050
Podan_transcript_n8879	Pa_3_6170	2762970	2758620	272	559	B	SRR6960217
Podan_transcript_n8880	Pa_3_6170	2762872	2758836	174	343	B	SRR6960219
Podan_transcript_n8881	Pa_3_6190	2772259	2773598	135	215	A	ERR2224048
Podan_transcript_n8882	Pa_3_6190	2772263	2773530	131	147	A	ERR2224050
Podan_transcript_n8883	Pa_3_6190	2772339	2773832	55	449	B	SRR6960207
Podan_transcript_n8884	Pa_3_6190	2772356	2773610	38	227	B	SRR6960213
Podan_transcript_n8885	Pa_3_6190	2772339	2773610	55	227	B	SRR6960218
Podan_transcript_n8886	Pa_3_6190	2772324	2773614	70	231	B	SRR6960219
Podan_transcript_n8887	Pa_3_6190	2772342	2773605	52	222	B	SRR6960221
Podan_transcript_n8888	Pa_3_6200	2775340	2774356	208	386	A	ERR2224051
Podan_transcript_n8889	Pa_3_6200	2775309	2774461	177	281	B	SRR6960208
Podan_transcript_n8890	Pa_3_6200	2775324	2774445	192	297	B	SRR6960215
Podan_transcript_n8891	Pa_3_6210	2775641	2777534	533	262	A	ERR2224051
Podan_transcript_n8892	Pa_3_6220	2778676	2777712	201	223	A	ERR2224050
Podan_transcript_n8893	Pa_3_6220	2778671	2777747	196	188	A	ERR2224051
Podan_transcript_n8894	Pa_3_6220	2778622	2777682	147	253	C	SRR3197701
Podan_transcript_n8895	Pa_3_6220	2778643	2777665	168	270	C	SRR3197704
Podan_transcript_n8896	Pa_3_6220	2778868	2777569	393	366	B	SRR6960225
Podan_transcript_n8897	Pa_3_6230	2779070	2780714	285	196	A	ERR2224047
Podan_transcript_n8898	Pa_3_6230	2779103	2780757	252	239	A	ERR2224051
Podan_transcript_n8899	Pa_3_6230	2779070	2780733	285	215	C	SRR3197701
Podan_transcript_n8900	Pa_3_6230	2779129	2780764	226	246	B	SRR6960209
Podan_transcript_n8901	Pa_3_6230	2779175	2780758	180	240	B	SRR6960220
Podan_transcript_n8902	Pa_3_6230	2779123	2780754	232	236	B	SRR6960222
Podan_transcript_n8903	Pa_3_6240	2787198	2782392	138	466	C	SRR3197708
Podan_transcript_n8904	Pa_3_6240	2787368	2782432	308	426	C	SRR3197709
Podan_transcript_n8905	Pa_3_6240	2787265	2782449	205	409	C	SRR3197710
Podan_transcript_n8906	Pa_3_6250	2787705	2790110	730	181	B	SRR6960215
Podan_transcript_n8907	Pa_3_6280	2797708	2795440	150	258	A	ERR2224050
Podan_transcript_n8908	Pa_3_6290	2798060	2799184	77	256	A	ERR2224050
Podan_transcript_n8909	Pa_3_6300	2802477	2799163	2697	26	C	SRR3197703
Podan_transcript_n8910	Pa_3_6300	2802530	2799163	2750	26	C	SRR3197711
Podan_transcript_n8911	Pa_3_6300	2802491	2799118	2711	71	B	SRR6960209
Podan_transcript_n8912	Pa_3_6300	2802487	2799163	2707	26	B	SRR6960214
Podan_transcript_n8913	Pa_3_6340	2814007	2811046	312	401	B	SRR6960210
Podan_transcript_n8914	Pa_3_6340	2814111	2811002	416	445	B	SRR6960214
Podan_transcript_n8915	Pa_3_6340	2814089	2811044	394	403	B	SRR6960222
Podan_transcript_n8916	Pa_3_6350	2815321	2818735	31	361	B	SRR6960216
Podan_transcript_n8917	Pa_3_6350	2814960	2818772	392	398	B	SRR6960222
Podan_transcript_n8918	Pa_3_6370	2822896	2820247	132	171	C	SRR3197710
Podan_transcript_n8919	Pa_3_6380	2827448	2823475	238	233	A	ERR2224051
Podan_transcript_n8920	Pa_3_6390	2829850	2827693	331	281	A	ERR2224051
Podan_transcript_n8921	Pa_3_6400	2830962	2834235	228	111	A	ERR2224047
Podan_transcript_n8922	Pa_3_6400	2831015	2834153	175	29	A	ERR2224048
Podan_transcript_n8923	Pa_3_6400	2830132	2834251	1058	127	B	SRR6960209
Podan_transcript_n8924	Pa_3_6410	2837002	2839083	176	124	A	ERR2224050
Podan_transcript_n8925	Pa_3_6430	2847350	2843942	295	287	C	SRR3197710
Podan_transcript_n8926	Pa_3_6440	2847921	2849498	233	139	A	ERR2224050
Podan_transcript_n8927	Pa_3_6450	2851085	2849649	295	52	A	ERR2224050
Podan_transcript_n8928	Pa_3_6460	2851326	2854041	442	362	B	SRR6960216
Podan_transcript_n8929	Pa_3_6480	2858479	2862821	714	8	B	SRR6960225
Podan_transcript_n8930	Pa_3_6490	2864707	2863787	252	31	B	SRR6960219
Podan_transcript_n8931	Pa_3_6500	2865926	2869071	419	260	A	ERR2224048
Podan_transcript_n8932	Pa_3_6510	2870056	2868881	131	348	C	SRR3197701
Podan_transcript_n8933	Pa_3_6540	2880180	2876658	363	909	B	SRR6960209
Podan_transcript_n8934	Pa_3_6540	2879863	2876655	46	912	B	SRR6960213
Podan_transcript_n8935	Pa_3_6540	2879958	2876671	141	896	B	SRR6960218
Podan_transcript_n8936	Pa_3_6540	2880282	2876681	465	886	B	SRR6960221
Podan_transcript_n8937	Pa_3_6550	2883726	2880870	796	345	A	ERR2224046
Podan_transcript_n8938	Pa_3_6550	2883774	2880652	844	563	A	ERR2224047
Podan_transcript_n8939	Pa_3_6550	2883802	2880581	872	634	A	ERR2224048
Podan_transcript_n8940	Pa_3_6550	2883652	2880852	722	363	B	SRR6960223
Podan_transcript_n8941	Pa_3_6560	2886699	2889435	137	28	B	SRR6960222
Podan_transcript_n8942	Pa_3_6580	2901077	2895529	739	592	A	ERR2224051
Podan_transcript_n8943	Pa_3_6590	2904736	2901888	358	446	C	SRR3197711
Podan_transcript_n8944	Pa_3_6600	2907435	2905335	447	353	A	ERR2224050
Podan_transcript_n8945	Pa_3_6600	2907421	2905297	433	391	C	SRR3197701
Podan_transcript_n8946	Pa_3_6600	2907408	2905279	420	409	B	SRR6960219
Podan_transcript_n8947	Pa_3_6600	2907360	2905140	372	548	B	SRR6960225
Podan_transcript_n8948	Pa_3_6610	2910030	2913200	38	971	B	SRR6960223
Podan_transcript_n8949	Pa_3_6610	2908804	2913237	1264	1008	B	SRR6960225
Podan_transcript_n8950	Pa_3_6620	2915898	2913818	107	153	B	SRR6960219
Podan_transcript_n8951	Pa_3_6630	2920932	2923020	226	632	B	SRR6960213
Podan_transcript_n8952	Pa_3_6640	2926212	2924418	114	398	A	ERR2224051
Podan_transcript_n8953	Pa_3_6650	2926678	2928349	47	330	B	SRR6960212
Podan_transcript_n8954	Pa_3_6650	2926687	2928366	38	347	B	SRR6960225
Podan_transcript_n8955	Pa_3_6660	2928796	2931175	741	588	B	SRR6960208
Podan_transcript_n8956	Pa_3_6660	2928834	2931178	703	591	B	SRR6960210
Podan_transcript_n8957	Pa_3_6660	2929234	2931215	303	628	B	SRR6960214
Podan_transcript_n8958	Pa_3_6660	2928757	2931179	780	592	B	SRR6960215
Podan_transcript_n8959	Pa_3_6660	2928825	2931175	712	588	B	SRR6960216
Podan_transcript_n8960	Pa_3_6660	2928754	2931177	783	590	B	SRR6960222
Podan_transcript_n8961	Pa_3_6660	2928824	2931175	713	588	B	SRR6960223
Podan_transcript_n8962	Pa_3_6660	2928797	2931173	740	586	B	SRR6960225
Podan_transcript_n8963	Pa_3_6680	2940020	2941649	381	46	C	SRR3197701
Podan_transcript_n8964	Pa_3_6680	2940026	2941653	375	50	C	SRR3197704
Podan_transcript_n8965	Pa_3_6680	2940028	2941653	373	50	C	SRR3197705
Podan_transcript_n8966	Pa_3_6680	2940021	2941656	380	53	C	SRR3197708
Podan_transcript_n8967	Pa_3_6680	2940019	2941653	382	50	C	SRR3197709
Podan_transcript_n8968	Pa_3_6680	2940039	2941653	362	50	B	SRR6960219
Podan_transcript_n8969	Pa_3_6690	2943469	2945977	56	677	A	ERR2224048
Podan_transcript_n8970	Pa_3_6700	2948105	2951078	263	578	A	ERR2224048
Podan_transcript_n8971	Pa_3_6700	2948104	2951109	264	609	A	ERR2224049
Podan_transcript_n8972	Pa_3_6710	2954202	2951908	198	314	A	ERR2224048
Podan_transcript_n8973	Pa_3_6720	2957874	2956197	180	417	B	SRR6960219
Podan_transcript_n8974	Pa_3_6725	2960899	2959911	56	8	A	ERR2224050
Podan_transcript_n8975	Pa_3_6740	2962906	2965905	993	85	A	ERR2224051
Podan_transcript_n8976	Pa_3_6745	2966145	2969902	136	103	C	SRR3197701
Podan_transcript_n8977	Pa_3_6745	2966146	2969813	135	14	C	SRR3197710
Podan_transcript_n8978	Pa_3_6745	2966141	2969820	140	21	C	SRR3197711
Podan_transcript_n8979	Pa_3_6745	2966147	2969812	134	13	B	SRR6960219
Podan_transcript_n8980	Pa_3_6750	2970955	2970172	125	391	C	SRR3197710
Podan_transcript_n8981	Pa_3_6760	2972459	2974557	1126	60	A	ERR2224048
Podan_transcript_n8982	Pa_3_6760	2972555	2974625	1030	128	B	SRR6960209
Podan_transcript_n8983	Pa_3_6760	2972618	2974684	967	187	B	SRR6960218
Podan_transcript_n8984	Pa_3_6760	2972559	2974628	1026	131	B	SRR6960219
Podan_transcript_n8985	Pa_3_6760	2972615	2974900	970	403	B	SRR6960221
Podan_transcript_n8986	Pa_3_6770	2976772	2975207	190	284	A	ERR2224050
Podan_transcript_n8987	Pa_3_6780	2979928	2977924	128	263	A	ERR2224050
Podan_transcript_n8988	Pa_3_6810	2988525	2987159	630	118	C	SRR3197701
Podan_transcript_n8989	Pa_3_6820	2993434	2989596	375	251	A	ERR2224050
Podan_transcript_n8990	Pa_3_6820	2993373	2989572	314	275	C	SRR3197700
Podan_transcript_n8991	Pa_3_6820	2993321	2989626	262	221	C	SRR3197701
Podan_transcript_n8992	Pa_3_6820	2993324	2989659	265	188	C	SRR3197702
Podan_transcript_n8993	Pa_3_6820	2993397	2989652	338	195	C	SRR3197704
Podan_transcript_n8994	Pa_3_6820	2993404	2989602	345	245	C	SRR3197705
Podan_transcript_n8995	Pa_3_6820	2993374	2989576	315	271	C	SRR3197709
Podan_transcript_n8996	Pa_3_6820	2993362	2989486	303	361	B	SRR6960218
Podan_transcript_n8997	Pa_3_6830	3007990	3004117	125	202	A	ERR2224050
Podan_transcript_n8998	Pa_3_6830	3008054	3004115	189	204	C	SRR3197700
Podan_transcript_n8999	Pa_3_6830	3008051	3004121	186	198	C	SRR3197710
Podan_transcript_n9000	Pa_3_6830	3007972	3004121	107	198	B	SRR6960209
Podan_transcript_n9001	Pa_3_6830	3007933	3004102	68	217	B	SRR6960217
Podan_transcript_n9002	Pa_3_6830	3007916	3004121	51	198	B	SRR6960221
Podan_transcript_n9003	Pa_3_6835	3009705	3013997	325	3229	A	ERR2224051
Podan_transcript_n9004	Pa_3_6840	3014398	3015691	112	308	C	SRR3197703
Podan_transcript_n9005	Pa_3_6870	3019837	3020923	84	195	C	SRR3197700
Podan_transcript_n9006	Pa_3_6870	3019857	3020870	64	142	C	SRR3197702
Podan_transcript_n9007	Pa_3_6870	3019843	3020929	78	201	C	SRR3197703
Podan_transcript_n9008	Pa_3_6870	3019848	3020891	73	163	C	SRR3197704
Podan_transcript_n9009	Pa_3_6870	3019833	3020921	88	193	C	SRR3197705
Podan_transcript_n9010	Pa_3_6870	3019836	3020875	85	147	C	SRR3197709
Podan_transcript_n9011	Pa_3_6870	3019876	3020922	45	194	B	SRR6960213
Podan_transcript_n9012	Pa_3_6880	3021434	3024609	352	226	A	ERR2224046
Podan_transcript_n9013	Pa_3_6880	3021436	3024603	350	220	A	ERR2224047
Podan_transcript_n9014	Pa_3_6880	3021417	3024596	369	213	A	ERR2224048
Podan_transcript_n9015	Pa_3_6880	3021463	3024820	323	437	C	SRR3197700
Podan_transcript_n9016	Pa_3_6880	3021472	3024879	314	496	B	SRR6960209
Podan_transcript_n9017	Pa_3_6880	3021497	3024872	289	489	B	SRR6960212
Podan_transcript_n9018	Pa_3_6880	3021472	3024872	314	489	B	SRR6960217
Podan_transcript_n9019	Pa_3_6880	3021492	3024814	294	431	B	SRR6960218
Podan_transcript_n9020	Pa_3_6880	3021490	3024817	296	434	B	SRR6960219
Podan_transcript_n9021	Pa_3_6880	3021484	3024812	302	429	B	SRR6960221
Podan_transcript_n9022	Pa_3_6880	3021533	3024817	253	434	B	SRR6960222
Podan_transcript_n9023	Pa_3_6880	3021458	3024869	328	486	B	SRR6960225
Podan_transcript_n9024	Pa_3_6890	3027125	3025074	629	579	A	ERR2224051
Podan_transcript_n9025	Pa_3_6890	3027235	3025346	739	307	C	SRR3197710
Podan_transcript_n9026	Pa_3_6900	3027435	3030452	458	253	A	ERR2224051
Podan_transcript_n9027	Pa_3_6910	3030775	3032434	325	306	B	SRR6960209
Podan_transcript_n9028	Pa_3_6930	3035885	3034193	138	72	A	ERR2224046
Podan_transcript_n9029	Pa_3_6930	3035845	3034137	98	128	B	SRR6960212
Podan_transcript_n9030	Pa_3_6930	3035837	3034195	90	70	B	SRR6960223
Podan_transcript_n9031	Pa_3_6930	3035849	3034160	102	105	B	SRR6960225
Podan_transcript_n9032	Pa_3_6940	3038588	3037119	325	561	B	SRR6960208
Podan_transcript_n9033	Pa_3_6940	3038540	3037171	277	509	B	SRR6960209
Podan_transcript_n9034	Pa_3_6940	3038588	3037176	325	504	B	SRR6960212
Podan_transcript_n9035	Pa_3_6940	3038560	3037138	297	542	B	SRR6960215
Podan_transcript_n9036	Pa_3_6940	3038574	3037204	311	476	B	SRR6960217
Podan_transcript_n9037	Pa_3_6940	3038565	3037138	302	542	B	SRR6960219
Podan_transcript_n9038	Pa_3_6940	3038555	3037137	292	543	B	SRR6960221
Podan_transcript_n9039	Pa_3_6940	3038562	3037119	299	561	B	SRR6960222
Podan_transcript_n9040	Pa_3_6940	3038576	3037119	313	561	B	SRR6960223
Podan_transcript_n9041	Pa_3_6950	3040386	3042810	201	48	B	SRR6960213
Podan_transcript_n9042	Pa_3_6950	3040400	3043004	187	242	B	SRR6960218
Podan_transcript_n9043	Pa_3_6990	3061497	3060180	173	244	C	SRR3197700
Podan_transcript_n9044	Pa_3_6990	3061476	3060174	152	250	C	SRR3197701
Podan_transcript_n9045	Pa_3_6990	3061503	3060131	179	293	C	SRR3197710
Podan_transcript_n9046	Pa_3_6990	3061538	3060183	214	241	B	SRR6960212
Podan_transcript_n9047	Pa_3_6990	3061478	3060096	154	328	B	SRR6960217
Podan_transcript_n9048	Pa_3_6990	3061469	3060130	145	294	B	SRR6960218
Podan_transcript_n9049	Pa_3_6990	3061516	3060096	192	328	B	SRR6960223
Podan_transcript_n9050	Pa_3_7000	3063286	3062224	156	399	A	ERR2224051
Podan_transcript_n9051	Pa_3_7020	3067118	3064786	461	435	C	SRR3197709
Podan_transcript_n9052	Pa_3_7030	3067987	3071404	210	137	A	ERR2224051
Podan_transcript_n9053	Pa_3_7030	3067920	3071622	277	355	B	SRR6960217
Podan_transcript_n9054	Pa_3_7030	3067898	3071622	299	355	B	SRR6960222
Podan_transcript_n9055	Pa_3_7050	3076637	3075031	143	211	A	ERR2224050
Podan_transcript_n9056	Pa_3_7060	3078074	3080127	329	681	C	SRR3197702
Podan_transcript_n9057	Pa_3_7060	3078104	3080123	299	677	C	SRR3197704
Podan_transcript_n9058	Pa_3_7060	3078104	3080118	299	672	C	SRR3197709
Podan_transcript_n9059	Pa_3_7060	3078069	3080005	334	559	C	SRR3197710
Podan_transcript_n9060	Pa_3_7060	3078087	3079968	316	522	C	SRR3197711
Podan_transcript_n9061	Pa_3_7060	3078160	3080118	243	672	B	SRR6960209
Podan_transcript_n9062	Pa_3_7060	3078208	3080123	195	677	B	SRR6960215
Podan_transcript_n9063	Pa_3_7060	3078217	3080118	186	672	B	SRR6960216
Podan_transcript_n9064	Pa_3_7060	3078148	3080118	255	672	B	SRR6960217
Podan_transcript_n9065	Pa_3_7060	3078149	3080045	254	599	B	SRR6960219
Podan_transcript_n9066	Pa_3_7060	3078218	3080152	185	706	B	SRR6960221
Podan_transcript_n9067	Pa_3_7060	3078208	3080119	195	673	B	SRR6960223
Podan_transcript_n9068	Pa_3_7060	3078217	3080180	186	734	B	SRR6960225
Podan_transcript_n9069	Pa_3_7070	3081275	3080729	163	238	A	ERR2224048
Podan_transcript_n9070	Pa_3_7080	3084617	3082061	321	403	B	SRR6960209
Podan_transcript_n9071	Pa_3_7080	3084732	3082069	436	395	B	SRR6960220
Podan_transcript_n9072	Pa_3_7090	3087699	3085087	552	416	B	SRR6960217
Podan_transcript_n9073	Pa_3_7100	3090753	3088220	246	1282	A	ERR2224051
Podan_transcript_n9074	Pa_3_7110	3090895	3092058	111	285	A	ERR2224051
Podan_transcript_n9075	Pa_3_7120	3092378	3093822	140	86	A	ERR2224048
Podan_transcript_n9076	Pa_3_7130	3096520	3094000	109	115	A	ERR2224050
Podan_transcript_n9077	Pa_3_7140	3098628	3097182	59	105	A	ERR2224050
Podan_transcript_n9078	Pa_3_7150	3101681	3100323	50	116	C	SRR3197708
Podan_transcript_n9079	Pa_3_7155	3104605	3102149	781	1141	B	SRR6960222
Podan_transcript_n9080	Pa_3_7160	3104793	3108039	409	367	A	ERR2224048
Podan_transcript_n9081	Pa_3_7170	3111887	3108726	998	1293	A	ERR2224047
Podan_transcript_n9082	Pa_3_7170	3111991	3108781	1102	1238	A	ERR2224048
Podan_transcript_n9083	Pa_3_7170	3111528	3108784	639	1235	B	SRR6960214
Podan_transcript_n9084	Pa_3_7170	3110959	3108535	70	1484	B	SRR6960215
Podan_transcript_n9085	Pa_3_7170	3111515	3108799	626	1220	B	SRR6960217
Podan_transcript_n9086	Pa_3_7170	3111402	3108787	513	1232	B	SRR6960220
Podan_transcript_n9087	Pa_3_7170	3111405	3108795	516	1224	B	SRR6960222
Podan_transcript_n9088	Pa_3_7180	3114904	3112833	286	204	B	SRR6960217
Podan_transcript_n9089	Pa_3_7200	3118553	3116585	1090	307	A	ERR2224051
Podan_transcript_n9090	Pa_3_7200	3118687	3116403	1224	489	C	SRR3197704
Podan_transcript_n9091	Pa_3_7210	3125495	3122712	721	784	B	SRR6960213
Podan_transcript_n9092	Pa_3_7220	3125791	3130083	17	97	C	SRR3197701
Podan_transcript_n9093	Pa_3_7225	3131958	3131232	183	42	A	ERR2224047
Podan_transcript_n9094	Pa_3_7225	3132377	3130795	602	479	B	SRR6960212
Podan_transcript_n9095	Pa_3_7225	3132344	3130842	569	432	B	SRR6960214
Podan_transcript_n9096	Pa_3_7225	3132382	3130778	607	496	B	SRR6960223
Podan_transcript_n9097	Pa_3_7225	3132341	3130850	566	424	B	SRR6960225
Podan_transcript_n9098	Pa_3_7230	3137080	3140958	530	884	A	ERR2224046
Podan_transcript_n9099	Pa_3_7240	3142328	3145462	727	207	A	ERR2224051
Podan_transcript_n9100	Pa_3_7250	3146938	3145531	138	391	C	SRR3197700
Podan_transcript_n9101	Pa_3_7260	3148906	3147699	64	339	A	ERR2224051
Podan_transcript_n9102	Pa_3_7270	3150965	3149155	76	114	A	ERR2224050
Podan_transcript_n9103	Pa_3_7280	3155130	3151310	562	355	A	ERR2224047
Podan_transcript_n9104	Pa_3_7280	3155097	3151376	529	289	A	ERR2224051
Podan_transcript_n9105	Pa_3_7280	3155044	3151207	476	458	B	SRR6960209
Podan_transcript_n9106	Pa_3_7280	3155013	3151243	445	422	B	SRR6960211
Podan_transcript_n9107	Pa_3_7280	3155039	3151178	471	487	B	SRR6960212
Podan_transcript_n9108	Pa_3_7280	3155028	3151196	460	469	B	SRR6960214
Podan_transcript_n9109	Pa_3_7280	3155021	3151177	453	488	B	SRR6960215
Podan_transcript_n9110	Pa_3_7280	3155043	3151196	475	469	B	SRR6960216
Podan_transcript_n9111	Pa_3_7280	3155039	3151176	471	489	B	SRR6960217
Podan_transcript_n9112	Pa_3_7280	3155060	3151245	492	420	B	SRR6960219
Podan_transcript_n9113	Pa_3_7280	3155043	3151173	475	492	B	SRR6960220
Podan_transcript_n9114	Pa_3_7280	3155033	3151245	465	420	B	SRR6960221
Podan_transcript_n9115	Pa_3_7280	3155034	3151243	466	422	B	SRR6960222
Podan_transcript_n9116	Pa_3_7280	3155043	3151171	475	494	B	SRR6960223
Podan_transcript_n9117	Pa_3_7280	3155004	3151194	436	471	B	SRR6960225
Podan_transcript_n9118	Pa_3_7290	3164248	3162625	89	349	A	ERR2224050
Podan_transcript_n9119	Pa_3_7290	3164171	3162594	12	380	B	SRR6960212
Podan_transcript_n9120	Pa_3_7290	3164494	3162648	335	326	B	SRR6960223
Podan_transcript_n9121	Pa_3_7300	3167029	3170388	120	988	B	SRR6960217
Podan_transcript_n9122	Pa_3_7300	3167031	3170390	118	990	B	SRR6960222
Podan_transcript_n9123	Pa_3_7310	3170564	3171305	111	6	C	SRR3197710
Podan_transcript_n9124	Pa_3_7320	3172856	3171337	262	99	A	ERR2224046
Podan_transcript_n9125	Pa_3_7330	3173110	3175290	136	372	B	SRR6960217
Podan_transcript_n9126	Pa_3_7340	3176532	3178964	218	238	C	SRR3197701
Podan_transcript_n9127	Pa_3_7340	3176610	3178965	140	239	C	SRR3197703
Podan_transcript_n9128	Pa_3_7350	3180963	3183493	230	309	A	ERR2224048
Podan_transcript_n9129	Pa_3_7370	3190648	3187499	213	539	A	ERR2224051
Podan_transcript_n9130	Pa_3_7370	3190583	3187493	148	545	C	SRR3197710
Podan_transcript_n9131	Pa_3_7380	3196545	3193545	171	416	A	ERR2224050
Podan_transcript_n9132	Pa_3_7390	3207347	3200168	996	724	A	ERR2224050
Podan_transcript_n9133	Pa_3_7430	3217566	3216836	100	22	C	SRR3197705
Podan_transcript_n9134	Pa_3_7430	3217537	3216848	71	10	C	SRR3197708
Podan_transcript_n9135	Pa_3_7430	3217551	3216846	85	12	C	SRR3197709
Podan_transcript_n9136	Pa_3_7430	3217518	3216791	52	67	B	SRR6960208
Podan_transcript_n9137	Pa_3_7430	3217536	3216755	70	103	B	SRR6960209
Podan_transcript_n9138	Pa_3_7430	3217531	3216791	65	67	B	SRR6960212
Podan_transcript_n9139	Pa_3_7430	3217545	3216791	79	67	B	SRR6960213
Podan_transcript_n9140	Pa_3_7430	3217518	3216791	52	67	B	SRR6960214
Podan_transcript_n9141	Pa_3_7430	3217515	3216791	49	67	B	SRR6960215
Podan_transcript_n9142	Pa_3_7430	3217524	3216791	58	67	B	SRR6960216
Podan_transcript_n9143	Pa_3_7430	3217534	3216791	68	67	B	SRR6960217
Podan_transcript_n9144	Pa_3_7430	3217523	3216791	57	67	B	SRR6960218
Podan_transcript_n9145	Pa_3_7430	3217531	3216791	65	67	B	SRR6960219
Podan_transcript_n9146	Pa_3_7430	3217582	3216791	116	67	B	SRR6960221
Podan_transcript_n9147	Pa_3_7430	3217535	3216786	69	72	B	SRR6960222
Podan_transcript_n9148	Pa_3_7430	3217524	3216791	58	67	B	SRR6960223
Podan_transcript_n9149	Pa_3_7430	3217548	3216791	82	67	B	SRR6960225
Podan_transcript_n9150	Pa_3_7440	3217775	3220662	64	420	C	SRR3197701
Podan_transcript_n9151	Pa_3_7440	3217802	3220736	37	494	B	SRR6960217
Podan_transcript_n9152	Pa_3_7440	3217802	3220672	37	430	B	SRR6960218
Podan_transcript_n9153	Pa_3_7440	3217816	3220661	23	419	B	SRR6960219
Podan_transcript_n9154	Pa_3_7440	3217766	3220662	73	420	B	SRR6960222
Podan_transcript_n9155	Pa_3_7500	3222774	3225022	291	403	A	ERR2224046
Podan_transcript_n9156	Pa_3_7500	3222718	3225017	347	398	A	ERR2224050
Podan_transcript_n9157	Pa_3_7500	3222701	3224999	364	380	C	SRR3197700
Podan_transcript_n9158	Pa_3_7500	3222848	3225007	217	388	B	SRR6960219
Podan_transcript_n9159	Pa_3_7450	3225308	3227453	244	31	C	SRR3197710
Podan_transcript_n9160	Pa_3_7460	3229643	3227434	940	67	B	SRR6960219
Podan_transcript_n9161	Pa_3_7470	3232138	3230307	127	108	C	SRR3197710
Podan_transcript_n9162	Pa_3_7470	3232062	3230276	51	139	B	SRR6960213
Podan_transcript_n9163	Pa_3_7470	3232104	3230320	93	95	B	SRR6960218
Podan_transcript_n9164	Pa_3_7470	3232106	3230293	95	122	B	SRR6960219
Podan_transcript_n9165	Pa_3_7470	3232101	3230295	90	120	B	SRR6960221
Podan_transcript_n9166	Pa_3_7480	3232699	3235162	425	203	A	ERR2224048
Podan_transcript_n9167	Pa_3_7490	3238067	3235219	316	288	A	ERR2224051
Podan_transcript_n9168	Pa_3_7490	3238066	3235152	315	355	B	SRR6960213
Podan_transcript_n9169	Pa_3_7490	3237982	3235184	231	323	B	SRR6960218
Podan_transcript_n9170	Pa_3_7490	3237932	3235181	181	326	B	SRR6960219
Podan_transcript_n9171	Pa_3_7504	3238331	3239217	75	19	C	SRR3197708
Podan_transcript_n9172	Pa_3_7504	3238390	3239213	16	15	C	SRR3197709
Podan_transcript_n9173	Pa_3_7501	3241583	3239303	484	499	C	SRR3197710
Podan_transcript_n9174	Pa_3_7530	3248880	3250701	165	240	A	ERR2224050
Podan_transcript_n9175	Pa_3_7530	3248967	3250645	78	184	A	ERR2224051
Podan_transcript_n9176	Pa_3_7540	3252422	3250609	439	171	B	SRR6960216
Podan_transcript_n9177	Pa_3_7540	3252907	3250667	924	113	B	SRR6960222
Podan_transcript_n9178	Pa_3_7550	3255456	3253083	168	330	A	ERR2224048
Podan_transcript_n9179	Pa_3_7550	3255455	3253229	167	184	A	ERR2224050
Podan_transcript_n9180	Pa_3_7550	3255393	3253083	105	330	C	SRR3197710
Podan_transcript_n9181	Pa_3_7550	3255400	3253076	112	337	B	SRR6960217
Podan_transcript_n9182	Pa_3_7550	3255387	3253075	99	338	B	SRR6960221
Podan_transcript_n9183	Pa_3_7550	3255399	3253067	111	346	B	SRR6960222
Podan_transcript_n9184	Pa_3_7560	3255833	3257654	121	119	A	ERR2224050
Podan_transcript_n9185	Pa_3_7570	3258328	3261639	875	34	C	SRR3197710
Podan_transcript_n9186	Pa_3_7580	3265442	3262876	695	526	A	ERR2224047
Podan_transcript_n9187	Pa_3_7580	3265450	3262865	703	537	A	ERR2224049
Podan_transcript_n9188	Pa_3_7580	3265628	3262581	881	821	A	ERR2224051
Podan_transcript_n9189	Pa_3_7580	3265831	3262579	1084	823	C	SRR3197710
Podan_transcript_n9190	Pa_3_7580	3265127	3262516	380	886	B	SRR6960209
Podan_transcript_n9191	Pa_3_7580	3265472	3262769	725	633	B	SRR6960214
Podan_transcript_n9192	Pa_3_7580	3265457	3262741	710	661	B	SRR6960217
Podan_transcript_n9193	Pa_3_7580	3264789	3262769	42	633	B	SRR6960218
Podan_transcript_n9194	Pa_3_7580	3265774	3262516	1027	886	B	SRR6960219
Podan_transcript_n9195	Pa_3_7580	3265221	3262716	474	686	B	SRR6960221
Podan_transcript_n9196	Pa_3_7580	3265792	3262732	1045	670	B	SRR6960222
Podan_transcript_n9197	Pa_3_7580	3265111	3262492	364	910	B	SRR6960223
Podan_transcript_n9198	Pa_3_7590	3266496	3267460	53	340	A	ERR2224050
Podan_transcript_n9199	Pa_3_7600	3267623	3270919	109	1633	A	ERR2224051
Podan_transcript_n9200	Pa_3_7610	3271511	3276199	931	811	C	SRR3197705
Podan_transcript_n9201	Pa_3_7610	3271653	3276206	789	818	B	SRR6960225
Podan_transcript_n9202	Pa_3_7620	3279082	3277440	230	14	C	SRR3197701
Podan_transcript_n9203	Pa_3_7630	3279278	3280774	95	279	A	ERR2224050
Podan_transcript_n9204	Pa_3_7630	3279295	3280778	78	283	B	SRR6960219
Podan_transcript_n9205	Pa_3_7630	3279317	3280809	56	314	B	SRR6960221
Podan_transcript_n9206	Pa_3_7640	3281934	3295480	547	175	A	ERR2224051
Podan_transcript_n9207	Pa_3_7650	3299629	3303436	1120	664	A	ERR2224049
Podan_transcript_n9208	Pa_3_7660	3307131	3303784	242	246	A	ERR2224050
Podan_transcript_n9209	Pa_3_7670	3309906	3312060	54	1281	C	SRR3197700
Podan_transcript_n9210	Pa_3_7690	3317983	3319763	139	625	C	SRR3197710
Podan_transcript_n9211	Pa_3_7700	3324468	3322505	176	218	A	ERR2224050
Podan_transcript_n9212	Pa_3_7700	3324407	3322482	115	241	C	SRR3197701
Podan_transcript_n9213	Pa_3_7700	3324413	3322254	121	469	C	SRR3197703
Podan_transcript_n9214	Pa_3_7700	3324413	3322484	121	239	C	SRR3197704
Podan_transcript_n9215	Pa_3_7700	3324434	3322223	142	500	C	SRR3197705
Podan_transcript_n9216	Pa_3_7700	3324384	3322473	92	250	B	SRR6960209
Podan_transcript_n9217	Pa_3_7700	3324378	3322209	86	514	B	SRR6960212
Podan_transcript_n9218	Pa_3_7700	3324402	3322721	110	2	B	SRR6960217
Podan_transcript_n9219	Pa_3_7700	3324390	3322474	98	249	B	SRR6960219
Podan_transcript_n9220	Pa_3_7700	3324390	3322480	98	243	B	SRR6960222
Podan_transcript_n9221	Pa_3_7710	3330031	3326368	410	342	A	ERR2224051
Podan_transcript_n9222	Pa_3_7720	3335387	3331197	547	448	C	SRR3197708
Podan_transcript_n9223	Pa_3_7730	3338927	3337186	155	267	B	SRR6960217
Podan_transcript_n9224	Pa_3_7750	3343797	3342315	280	209	A	ERR2224050
Podan_transcript_n9225	Pa_3_7760	3347095	3344249	263	333	A	ERR2224048
Podan_transcript_n9226	Pa_3_7770	3347535	3349400	64	301	A	ERR2224048
Podan_transcript_n9227	Pa_3_7790	3355726	3351847	138	261	A	ERR2224050
Podan_transcript_n9228	Pa_3_7810	3358639	3364814	736	1032	A	ERR2224048
Podan_transcript_n9229	Pa_3_7810	3358669	3364741	706	959	A	ERR2224051
Podan_transcript_n9230	Pa_3_7810	3358723	3364809	652	1027	B	SRR6960217
Podan_transcript_n9231	Pa_3_7810	3358724	3364817	651	1035	B	SRR6960219
Podan_transcript_n9232	Pa_3_7810	3358771	3364785	604	1003	B	SRR6960221
Podan_transcript_n9233	Pa_3_7820	3364438	3366413	637	128	B	SRR6960223
Podan_transcript_n9234	Pa_3_7820	3364405	3366420	670	135	B	SRR6960225
Podan_transcript_n9235	Pa_3_7830	3366956	3368679	429	441	A	ERR2224050
Podan_transcript_n9236	Pa_3_7830	3367025	3368383	360	145	B	SRR6960209
Podan_transcript_n9237	Pa_3_7830	3366973	3368378	412	140	B	SRR6960213
Podan_transcript_n9238	Pa_3_7830	3367048	3368246	337	8	B	SRR6960217
Podan_transcript_n9239	Pa_3_7830	3367081	3368378	304	140	B	SRR6960219
Podan_transcript_n9240	Pa_3_7830	3367116	3368372	269	134	B	SRR6960221
Podan_transcript_n9241	Pa_3_7830	3367048	3368378	337	140	B	SRR6960222
Podan_transcript_n9242	Pa_3_7830	3366964	3368383	421	145	B	SRR6960223
Podan_transcript_n9243	Pa_3_7830	3367118	3368398	267	160	B	SRR6960225
Podan_transcript_n9244	Pa_3_7860	3374467	3376244	268	245	A	ERR2224048
Podan_transcript_n9245	Pa_3_7870	3378751	3381233	147	182	B	SRR6960217
Podan_transcript_n9246	Pa_3_7870	3378768	3381233	130	182	B	SRR6960222
Podan_transcript_n9247	Pa_3_7910	3392839	3394851	110	331	A	ERR2224050
Podan_transcript_n9248	Pa_3_7910	3392536	3394863	413	343	B	SRR6960219
Podan_transcript_n9249	Pa_3_7910	3392477	3394866	472	346	B	SRR6960221
Podan_transcript_n9250	Pa_3_7920	3397752	3394886	227	642	A	ERR2224051
Podan_transcript_n9251	Pa_3_7930	3400681	3398553	570	511	A	ERR2224050
Podan_transcript_n9252	Pa_3_7930	3400677	3398914	566	150	A	ERR2224051
Podan_transcript_n9253	Pa_3_7940	3402619	3400753	354	456	A	ERR2224048
Podan_transcript_n9254	Pa_3_7940	3402613	3400771	348	438	A	ERR2224051
Podan_transcript_n9255	Pa_3_7940	3402591	3400812	326	397	C	SRR3197701
Podan_transcript_n9256	Pa_3_7940	3402560	3400810	295	399	B	SRR6960209
Podan_transcript_n9257	Pa_3_7940	3402561	3400812	296	397	B	SRR6960212
Podan_transcript_n9258	Pa_3_7940	3402434	3400805	169	404	B	SRR6960214
Podan_transcript_n9259	Pa_3_7940	3402574	3400815	309	394	B	SRR6960222
Podan_transcript_n9260	Pa_3_7940	3402542	3400820	277	389	B	SRR6960223
Podan_transcript_n9261	Pa_3_7940	3402585	3400770	320	439	B	SRR6960225
Podan_transcript_n9262	Pa_3_7950	3402853	3404273	113	153	C	SRR3197709
Podan_transcript_n9263	Pa_3_7950	3402827	3404272	139	152	C	SRR3197710
Podan_transcript_n9264	Pa_3_7960	3405390	3404297	24	17	B	SRR6960217
Podan_transcript_n9265	Pa_3_7980	3412664	3415371	706	492	A	ERR2224048
Podan_transcript_n9266	Pa_3_8000	3418794	3419689	165	183	C	SRR3197710
Podan_transcript_n9267	Pa_3_8000	3418945	3419726	14	220	B	SRR6960215
Podan_transcript_n9268	Pa_3_8010	3421635	3419695	135	375	A	ERR2224050
Podan_transcript_n9269	Pa_3_8020	3421850	3423571	211	124	A	ERR2224050
Podan_transcript_n9270	Pa_3_8020	3421898	3423582	163	135	C	SRR3197710
Podan_transcript_n9271	Pa_3_8040	3430567	3431919	377	105	C	SRR3197702
Podan_transcript_n9272	Pa_3_8040	3430578	3431929	366	115	C	SRR3197706
Podan_transcript_n9273	Pa_3_8050	3434226	3431928	303	281	A	ERR2224050
Podan_transcript_n9274	Pa_3_8060	3434615	3435758	254	187	A	ERR2224050
Podan_transcript_n9275	Pa_3_8080	3438711	3440155	382	94	A	ERR2224051
Podan_transcript_n9276	Pa_3_8090	3440453	3441823	79	270	A	ERR2224050
Podan_transcript_n9277	Pa_3_8100	3446689	3442541	332	232	A	ERR2224051
Podan_transcript_n9278	Pa_3_8100	3446586	3442644	229	129	C	SRR3197703
Podan_transcript_n9279	Pa_3_8110	3451889	3447571	335	179	A	ERR2224051
Podan_transcript_n9280	Pa_3_8120	3454692	3452382	179	223	A	ERR2224046
Podan_transcript_n9281	Pa_3_8120	3454800	3452394	287	211	A	ERR2224047
Podan_transcript_n9282	Pa_3_8130	3455895	3458228	36	274	B	SRR6960219
Podan_transcript_n9283	Pa_3_8150	3461952	3464549	492	681	A	ERR2224048
Podan_transcript_n9284	Pa_3_8150	3461949	3464509	495	641	A	ERR2224051
Podan_transcript_n9285	Pa_3_8160	3468603	3465297	767	202	C	SRR3197702
Podan_transcript_n9286	Pa_3_8170	3468791	3472806	73	83	A	ERR2224046
Podan_transcript_n9287	Pa_3_8170	3468825	3473115	39	392	B	SRR6960222
Podan_transcript_n9288	Pa_3_8190	3477361	3476003	95	730	B	SRR6960223
Podan_transcript_n9289	Pa_3_8200	3477549	3480133	208	273	A	ERR2224050
Podan_transcript_n9290	Pa_3_8210	3481341	3480208	212	164	B	SRR6960219
Podan_transcript_n9291	Pa_3_8220	3481972	3483813	143	158	B	SRR6960219
Podan_transcript_n9292	Pa_3_8220	3481939	3483788	176	133	B	SRR6960221
Podan_transcript_n9293	Pa_3_8230	3484142	3488616	328	495	A	ERR2224051
Podan_transcript_n9294	Pa_3_8250	3507008	3508932	363	1150	A	ERR2224048
Podan_transcript_n9295	Pa_3_8250	3507022	3508756	349	974	A	ERR2224051
Podan_transcript_n9296	Pa_3_8250	3507109	3508714	262	932	C	SRR3197710
Podan_transcript_n9297	Pa_3_8250	3507167	3508591	204	809	B	SRR6960214
Podan_transcript_n9298	Pa_3_8270	3523122	3520400	318	317	A	ERR2224051
Podan_transcript_n9299	Pa_3_8280	3527703	3525383	223	96	A	ERR2224050
Podan_transcript_n9300	Pa_3_8290	3530146	3527798	582	617	B	SRR6960209
Podan_transcript_n9301	Pa_3_8290	3530173	3527762	609	653	B	SRR6960212
Podan_transcript_n9302	Pa_3_8290	3530203	3527800	639	615	B	SRR6960215
Podan_transcript_n9303	Pa_3_8290	3530165	3527807	601	608	B	SRR6960217
Podan_transcript_n9304	Pa_3_8290	3530196	3527802	632	613	B	SRR6960219
Podan_transcript_n9305	Pa_3_8290	3530203	3527811	639	604	B	SRR6960222
Podan_transcript_n9306	Pa_3_8290	3530191	3527809	627	606	B	SRR6960223
Podan_transcript_n9307	Pa_3_8290	3530193	3527802	629	613	B	SRR6960225
Podan_transcript_n9308	Pa_3_8310	3536508	3531383	711	681	C	SRR3197705
Podan_transcript_n9309	Pa_3_8310	3536448	3531802	651	262	C	SRR3197710
Podan_transcript_n9310	Pa_3_8310	3536514	3531849	717	215	C	SRR3197711
Podan_transcript_n9311	Pa_3_8315	3541072	3539090	140	215	A	ERR2224047
Podan_transcript_n9312	Pa_3_8320	3545472	3541183	576	924	A	ERR2224051
Podan_transcript_n9313	Pa_3_8320	3545463	3541731	567	376	C	SRR3197710
Podan_transcript_n9314	Pa_3_8320	3545456	3541685	560	422	B	SRR6960217
Podan_transcript_n9315	Pa_3_8330	3545732	3548479	178	544	B	SRR6960217
Podan_transcript_n9316	Pa_3_8340	3549425	3552966	708	374	A	ERR2224046
Podan_transcript_n9317	Pa_3_8350	3557905	3555170	828	3	C	SRR3197703
Podan_transcript_n9318	Pa_3_8350	3557764	3555134	687	39	C	SRR3197705
Podan_transcript_n9319	Pa_3_8350	3557780	3555144	703	29	C	SRR3197708
Podan_transcript_n9320	Pa_3_8350	3557653	3555165	576	8	C	SRR3197709
Podan_transcript_n9321	Pa_3_8350	3557774	3555058	697	115	C	SRR3197710
Podan_transcript_n9322	Pa_3_8350	3557107	3555150	30	23	B	SRR6960222
Podan_transcript_n9323	Pa_3_8360	3561651	3558822	578	608	C	SRR3197701
Podan_transcript_n9324	Pa_3_8370	3562275	3563060	190	36	A	ERR2224048
Podan_transcript_n9325	Pa_3_8380	3563798	3563026	28	50	C	SRR3197701
Podan_transcript_n9326	Pa_3_8380	3563802	3563026	32	50	C	SRR3197709
Podan_transcript_n9327	Pa_3_8400	3567009	3565968	177	60	B	SRR6960219
Podan_transcript_n9328	Pa_3_8410	3567513	3567224	88	24	A	ERR2224046
Podan_transcript_n9329	Pa_3_8410	3567516	3567222	91	26	A	ERR2224047
Podan_transcript_n9330	Pa_3_8410	3567570	3567217	145	31	A	ERR2224048
Podan_transcript_n9331	Pa_3_8410	3567509	3567223	84	25	A	ERR2224049
Podan_transcript_n9332	Pa_3_8420	3569521	3567763	75	243	C	SRR3197705
Podan_transcript_n9333	Pa_3_8420	3569519	3567779	73	227	C	SRR3197708
Podan_transcript_n9334	Pa_3_8420	3569519	3567763	73	243	C	SRR3197709
Podan_transcript_n9335	Pa_3_8430	3570863	3572852	152	590	C	SRR3197700
Podan_transcript_n9336	Pa_3_8430	3571005	3572335	10	73	C	SRR3197701
Podan_transcript_n9337	Pa_3_8430	3570909	3572339	106	77	C	SRR3197703
Podan_transcript_n9338	Pa_3_8440	3572970	3575737	172	147	A	ERR2224047
Podan_transcript_n9339	Pa_3_8440	3572988	3575766	154	176	A	ERR2224050
Podan_transcript_n9340	Pa_3_8440	3572970	3576041	172	451	C	SRR3197710
Podan_transcript_n9341	Pa_3_8440	3573026	3576109	116	519	B	SRR6960217
Podan_transcript_n9342	Pa_3_8440	3573030	3576068	112	478	B	SRR6960219
Podan_transcript_n9343	Pa_3_8440	3573018	3576120	124	530	B	SRR6960222
Podan_transcript_n9344	Pa_3_8450	3577821	3576543	206	367	A	ERR2224050
Podan_transcript_n9345	Pa_3_8450	3577807	3576531	192	379	C	SRR3197701
Podan_transcript_n9346	Pa_3_8455	3578013	3578399	35	123	C	SRR3197700
Podan_transcript_n9347	Pa_3_8470	3579614	3581945	740	337	B	SRR6960208
Podan_transcript_n9348	Pa_3_8480	3584620	3582068	592	521	A	ERR2224048
Podan_transcript_n9349	Pa_3_8490	3586840	3589223	236	282	A	ERR2224048
Podan_transcript_n9350	Pa_3_8490	3586934	3589269	142	328	C	SRR3197700
Podan_transcript_n9351	Pa_3_8500	3589527	3598809	1253	709	A	ERR2224049
Podan_transcript_n9352	Pa_3_8500	3590247	3598827	533	727	C	SRR3197708
Podan_transcript_n9353	Pa_3_8520	3608445	3601718	630	649	B	SRR6960221
Podan_transcript_n9354	Pa_3_8550	3621582	3619756	116	1221	A	ERR2224048
Podan_transcript_n9355	Pa_3_8550	3621577	3619762	111	1215	B	SRR6960225
Podan_transcript_n9356	Pa_3_8555	3628236	3629428	609	88	A	ERR2224048
Podan_transcript_n9357	Pa_3_8555	3628311	3629647	534	307	C	SRR3197702
Podan_transcript_n9358	Pa_3_8555	3628297	3629570	548	230	C	SRR3197704
Podan_transcript_n9359	Pa_3_8555	3628152	3629661	693	321	C	SRR3197705
Podan_transcript_n9360	Pa_3_8555	3628237	3630036	608	696	C	SRR3197708
Podan_transcript_n9361	Pa_3_8555	3628223	3629569	622	229	C	SRR3197710
Podan_transcript_n9362	Pa_3_8560	3636521	3632690	122	23	A	ERR2224047
Podan_transcript_n9363	Pa_3_8560	3636475	3632704	76	9	C	SRR3197710
Podan_transcript_n9364	Pa_3_8590	3646404	3645052	130	367	A	ERR2224050
Podan_transcript_n9365	Pa_3_8600	3646866	3647985	97	142	B	SRR6960212
Podan_transcript_n9366	Pa_3_8600	3646859	3647970	104	127	B	SRR6960213
Podan_transcript_n9367	Pa_3_8620	3654083	3649632	463	216	A	ERR2224047
Podan_transcript_n9368	Pa_3_8620	3654072	3649631	452	217	A	ERR2224048
Podan_transcript_n9369	Pa_3_8620	3654116	3649623	496	225	C	SRR3197710
Podan_transcript_n9370	Pa_3_8620	3654023	3649598	403	250	C	SRR3197711
Podan_transcript_n9371	Pa_3_8620	3653990	3649629	370	219	B	SRR6960217
Podan_transcript_n9372	Pa_3_8630	3654595	3656136	93	227	A	ERR2224050
Podan_transcript_n9373	Pa_3_8640	3659720	3656359	930	442	A	ERR2224051
Podan_transcript_n9374	Pa_3_8650	3660877	3663202	1027	682	A	ERR2224048
Podan_transcript_n9375	Pa_3_8650	3661028	3663128	876	608	A	ERR2224051
Podan_transcript_n9376	Pa_3_8660	3666018	3664906	375	506	B	SRR6960214
Podan_transcript_n9377	Pa_3_8660	3666088	3664931	445	481	B	SRR6960217
Podan_transcript_n9378	Pa_3_8660	3666017	3664933	374	479	B	SRR6960219
Podan_transcript_n9379	Pa_3_8660	3665923	3664911	280	501	B	SRR6960222
Podan_transcript_n9380	Pa_3_8670	3666417	3668543	355	138	A	ERR2224050
Podan_transcript_n9381	Pa_3_8680	3669216	3668561	154	80	A	ERR2224048
Podan_transcript_n9382	Pa_3_8680	3669185	3668578	123	63	A	ERR2224051
Podan_transcript_n9383	Pa_3_8690	3672442	3670825	288	284	A	ERR2224050
Podan_transcript_n9384	Pa_3_8690	3672412	3670907	258	202	C	SRR3197709
Podan_transcript_n9385	Pa_3_8690	3672414	3670817	260	292	C	SRR3197710
Podan_transcript_n9386	Pa_3_8700	3673194	3674431	122	319	B	SRR6960217
Podan_transcript_n9387	Pa_3_8710	3676917	3674394	462	335	A	ERR2224051
Podan_transcript_n9388	Pa_3_8720	3677902	3677243	240	275	A	ERR2224047
Podan_transcript_n9389	Pa_3_8720	3677895	3677284	233	234	A	ERR2224049
Podan_transcript_n9390	Pa_3_8720	3677898	3677277	236	241	A	ERR2224050
Podan_transcript_n9391	Pa_3_8720	3677910	3677088	248	430	C	SRR3197710
Podan_transcript_n9392	Pa_3_8720	3677886	3677083	224	435	B	SRR6960209
Podan_transcript_n9393	Pa_3_8720	3677886	3677076	224	442	B	SRR6960218
Podan_transcript_n9394	Pa_3_8720	3677911	3677071	249	447	B	SRR6960225
Podan_transcript_n9395	Pa_3_8730	3678091	3679466	214	47	A	ERR2224050
Podan_transcript_n9396	Pa_3_8740	3680841	3679505	145	391	C	SRR3197704
Podan_transcript_n9397	Pa_3_8740	3680827	3679469	131	427	C	SRR3197705
Podan_transcript_n9398	Pa_3_8740	3680836	3679482	140	414	C	SRR3197709
Podan_transcript_n9399	Pa_3_8750	3681377	3683620	292	475	A	ERR2224051
Podan_transcript_n9400	Pa_3_8760	3684511	3687116	92	404	A	ERR2224050
Podan_transcript_n9401	Pa_3_8760	3684406	3687114	197	402	A	ERR2224051
Podan_transcript_n9402	Pa_3_8760	3684438	3687485	165	773	C	SRR3197710
Podan_transcript_n9403	Pa_3_8780	3691516	3692865	126	135	A	ERR2224048
Podan_transcript_n9404	Pa_3_8800	3699151	3696450	1016	274	A	ERR2224048
Podan_transcript_n9405	Pa_3_8805	3700454	3699429	254	321	B	SRR6960224
Podan_transcript_n9406	Pa_3_8820	3705587	3707814	510	574	A	ERR2224050
Podan_transcript_n9407	Pa_3_8820	3705610	3707450	487	210	C	SRR3197710
Podan_transcript_n9408	Pa_3_8820	3705580	3707418	517	178	B	SRR6960213
Podan_transcript_n9409	Pa_3_8820	3705641	3707470	456	230	B	SRR6960217
Podan_transcript_n9410	Pa_3_8820	3705666	3707452	431	212	B	SRR6960218
Podan_transcript_n9411	Pa_3_8820	3705622	3707464	475	224	B	SRR6960219
Podan_transcript_n9412	Pa_3_8820	3705635	3707451	462	211	B	SRR6960221
Podan_transcript_n9413	Pa_3_8830	3709327	3707993	208	286	B	SRR6960222
Podan_transcript_n9414	Pa_3_8840	3710119	3711532	106	192	B	SRR6960208
Podan_transcript_n9415	Pa_3_8840	3710107	3711450	118	110	B	SRR6960215
Podan_transcript_n9416	Pa_3_8840	3710114	3711505	111	165	B	SRR6960217
Podan_transcript_n9417	Pa_3_8860	3717419	3722021	392	815	A	ERR2224046
Podan_transcript_n9418	Pa_3_8870	3731841	3728993	419	683	A	ERR2224048
Podan_transcript_n9419	Pa_3_8880	3748040	3740439	510	760	A	ERR2224051
Podan_transcript_n9420	Pa_3_8890	3749890	3752041	267	307	B	SRR6960208
Podan_transcript_n9421	Pa_3_8900	3753220	3751958	381	182	A	ERR2224051
Podan_transcript_n9422	Pa_3_8910	3753327	3755126	186	73	A	ERR2224051
Podan_transcript_n9423	Pa_3_8920	3756069	3760140	580	145	C	SRR3197704
Podan_transcript_n9424	Pa_3_8920	3756117	3760183	532	188	B	SRR6960219
Podan_transcript_n9425	Pa_3_8940	3764084	3765145	87	197	B	SRR6960222
Podan_transcript_n9426	Pa_3_8945	3765246	3765730	48	88	B	SRR6960213
Podan_transcript_n9427	Pa_3_8950	3767620	3766210	115	418	A	ERR2224050
Podan_transcript_n9428	Pa_3_8960	3767788	3769225	218	277	B	SRR6960213
Podan_transcript_n9429	Pa_3_8970	3770669	3769450	138	137	A	ERR2224050
Podan_transcript_n9430	Pa_3_8970	3770599	3769487	68	100	B	SRR6960221
Podan_transcript_n9431	Pa_3_8980	3770923	3771731	165	158	A	ERR2224050
Podan_transcript_n9432	Pa_3_8980	3770935	3771731	153	158	A	ERR2224051
Podan_transcript_n9433	Pa_3_8980	3770972	3771716	116	143	C	SRR3197700
Podan_transcript_n9434	Pa_3_8980	3770986	3771756	102	183	C	SRR3197701
Podan_transcript_n9435	Pa_3_8980	3770969	3771766	119	193	C	SRR3197702
Podan_transcript_n9436	Pa_3_8980	3770942	3771716	146	143	C	SRR3197704
Podan_transcript_n9437	Pa_3_8980	3770966	3771716	122	143	C	SRR3197705
Podan_transcript_n9438	Pa_3_8980	3770956	3771716	132	143	C	SRR3197708
Podan_transcript_n9439	Pa_3_8980	3770991	3771746	97	173	C	SRR3197709
Podan_transcript_n9440	Pa_3_8980	3770947	3771726	141	153	C	SRR3197710
Podan_transcript_n9441	Pa_3_8980	3770993	3771732	95	159	B	SRR6960213
Podan_transcript_n9442	Pa_3_8980	3771002	3771803	86	230	B	SRR6960218
Podan_transcript_n9443	Pa_3_8980	3770995	3771732	93	159	B	SRR6960219
Podan_transcript_n9444	Pa_3_8980	3770971	3771732	117	159	B	SRR6960221
Podan_transcript_n9445	Pa_3_8980	3770993	3771713	95	140	B	SRR6960225
Podan_transcript_n9446	Pa_3_8990	3772730	3771783	201	163	A	ERR2224050
Podan_transcript_n9447	Pa_3_8990	3772775	3771783	246	163	A	ERR2224051
Podan_transcript_n9448	Pa_3_8990	3772690	3771603	161	343	B	SRR6960214
Podan_transcript_n9449	Pa_3_9000	3773144	3777454	248	143	B	SRR6960209
Podan_transcript_n9450	Pa_3_9000	3773163	3777451	229	140	B	SRR6960219
Podan_transcript_n9451	Pa_3_9010	3777637	3778625	112	50	B	SRR6960217
Podan_transcript_n9452	Pa_3_9010	3777608	3778629	141	54	B	SRR6960221
Podan_transcript_n9453	Pa_3_9020	3779639	3778612	91	22	C	SRR3197704
Podan_transcript_n9454	Pa_3_9020	3779648	3778610	100	24	C	SRR3197709
Podan_transcript_n9455	Pa_3_9020	3779640	3778608	92	26	C	SRR3197711
Podan_transcript_n9456	Pa_3_9020	3779637	3778594	89	40	B	SRR6960209
Podan_transcript_n9457	Pa_3_9020	3779656	3778587	108	47	B	SRR6960212
Podan_transcript_n9458	Pa_3_9020	3779600	3778611	52	23	B	SRR6960213
Podan_transcript_n9459	Pa_3_9020	3779648	3778594	100	40	B	SRR6960219
Podan_transcript_n9460	Pa_3_9020	3779623	3778589	75	45	B	SRR6960221
Podan_transcript_n9461	Pa_3_9020	3779604	3778582	56	52	B	SRR6960222
Podan_transcript_n9462	Pa_3_9020	3779626	3778587	78	47	B	SRR6960225
Podan_transcript_n9463	Pa_3_9030	3779849	3781258	157	106	B	SRR6960209
Podan_transcript_n9464	Pa_3_9040	3782043	3781230	48	58	C	SRR3197702
Podan_transcript_n9465	Pa_3_9040	3782048	3781233	53	55	C	SRR3197705
Podan_transcript_n9466	Pa_3_9040	3782010	3781230	15	58	C	SRR3197708
Podan_transcript_n9467	Pa_3_9040	3782026	3781238	31	50	C	SRR3197709
Podan_transcript_n9468	Pa_3_9040	3782037	3781230	42	58	C	SRR3197711
Podan_transcript_n9469	Pa_3_9060	3784589	3785418	84	43	C	SRR3197709
Podan_transcript_n9470	Pa_3_9070	3789383	3785659	214	434	A	ERR2224051
Podan_transcript_n9471	Pa_3_9080	3789718	3790820	102	161	A	ERR2224050
Podan_transcript_n9472	Pa_3_9090	3792383	3791161	194	212	A	ERR2224050
Podan_transcript_n9473	Pa_3_9100	3797613	3792835	1390	636	A	ERR2224051
Podan_transcript_n9474	Pa_3_9110	3803578	3802192	140	216	A	ERR2224050
Podan_transcript_n9475	Pa_3_9130	3807725	3805640	378	366	A	ERR2224049
Podan_transcript_n9476	Pa_3_9150	3816849	3821372	245	762	B	SRR6960209
Podan_transcript_n9477	Pa_3_9160	3823307	3826301	656	350	B	SRR6960214
Podan_transcript_n9478	Pa_3_9160	3823044	3826256	919	305	B	SRR6960217
Podan_transcript_n9479	Pa_3_9170	3829996	3826374	1318	63	C	SRR3197704
Podan_transcript_n9480	Pa_3_9170	3829895	3826364	1217	73	C	SRR3197709
Podan_transcript_n9481	Pa_3_9180	3831564	3834333	455	454	A	ERR2224047
Podan_transcript_n9482	Pa_3_9180	3831668	3834189	351	310	C	SRR3197710
Podan_transcript_n9483	Pa_3_9180	3831684	3834296	335	417	B	SRR6960214
Podan_transcript_n9484	Pa_3_9180	3831639	3834340	380	461	B	SRR6960215
Podan_transcript_n9485	Pa_3_9180	3831621	3834340	398	461	B	SRR6960216
Podan_transcript_n9486	Pa_3_9180	3831730	3834405	289	526	B	SRR6960220
Podan_transcript_n9487	Pa_3_9180	3831725	3834322	294	443	B	SRR6960222
Podan_transcript_n9488	Pa_3_9180	3831627	3834367	392	488	B	SRR6960223
Podan_transcript_n9489	Pa_3_9190	3836083	3836939	127	186	C	SRR3197704
Podan_transcript_n9490	Pa_3_9190	3836166	3836859	44	106	C	SRR3197705
Podan_transcript_n9491	Pa_3_9190	3836165	3836961	45	208	B	SRR6960211
Podan_transcript_n9492	Pa_3_9210	3840026	3841256	115	248	B	SRR6960215
Podan_transcript_n9493	Pa_3_9210	3840024	3841253	117	245	B	SRR6960218
Podan_transcript_n9494	Pa_3_9210	3840026	3841253	115	245	B	SRR6960220
Podan_transcript_n9495	Pa_3_9210	3840029	3841253	112	245	B	SRR6960225
Podan_transcript_n9496	Pa_3_9220	3842771	3841013	48	246	B	SRR6960219
Podan_transcript_n9497	Pa_3_9230	3843000	3845310	387	99	B	SRR6960209
Podan_transcript_n9498	Pa_3_9230	3843013	3845311	374	100	B	SRR6960219
Podan_transcript_n9499	Pa_3_9260	3850839	3852373	270	349	A	ERR2224048
Podan_transcript_n9500	Pa_3_9260	3850624	3852244	485	220	A	ERR2224051
Podan_transcript_n9501	Pa_3_9265	3853480	3852454	238	144	A	ERR2224048
Podan_transcript_n9502	Pa_3_9265	3853476	3852419	234	179	C	SRR3197700
Podan_transcript_n9503	Pa_3_9265	3853468	3852465	226	133	C	SRR3197709
Podan_transcript_n9504	Pa_3_9265	3853432	3852336	190	262	B	SRR6960217
Podan_transcript_n9505	Pa_3_9270	3853656	3857651	299	1163	C	SRR3197700
Podan_transcript_n9506	Pa_3_9270	3853603	3857501	352	1013	C	SRR3197701
Podan_transcript_n9507	Pa_3_9270	3853599	3857639	356	1151	C	SRR3197704
Podan_transcript_n9508	Pa_3_9270	3853590	3857507	365	1019	C	SRR3197709
Podan_transcript_n9509	Pa_3_9270	3853623	3857574	332	1086	C	SRR3197710
Podan_transcript_n9510	Pa_3_9270	3853654	3857588	301	1100	B	SRR6960209
Podan_transcript_n9511	Pa_3_9270	3853719	3857588	236	1100	B	SRR6960213
Podan_transcript_n9512	Pa_3_9270	3853892	3857617	63	1129	B	SRR6960216
Podan_transcript_n9513	Pa_3_9270	3853630	3857708	325	1220	B	SRR6960217
Podan_transcript_n9514	Pa_3_9270	3853670	3857698	285	1210	B	SRR6960218
Podan_transcript_n9515	Pa_3_9270	3853630	3857619	325	1131	B	SRR6960219
Podan_transcript_n9516	Pa_3_9270	3853635	3857651	320	1163	B	SRR6960221
Podan_transcript_n9517	Pa_3_9270	3853655	3857592	300	1104	B	SRR6960222
Podan_transcript_n9518	Pa_3_9290	3862822	3860148	245	366	A	ERR2224046
Podan_transcript_n9519	Pa_3_9290	3862808	3860149	231	365	A	ERR2224047
Podan_transcript_n9520	Pa_3_9290	3862782	3860174	205	340	A	ERR2224048
Podan_transcript_n9521	Pa_3_9290	3862806	3860158	229	356	C	SRR3197700
Podan_transcript_n9522	Pa_3_9300	3864452	3867245	328	484	B	SRR6960223
Podan_transcript_n9523	Pa_3_9310	3869917	3867940	288	91	C	SRR3197710
Podan_transcript_n9524	Pa_3_9310	3869891	3867900	262	131	B	SRR6960219
Podan_transcript_n9525	Pa_3_9320	3877861	3873492	620	590	A	ERR2224051
Podan_transcript_n9526	Pa_3_9330	3880053	3878434	119	117	A	ERR2224050
Podan_transcript_n9527	Pa_3_9350	3884107	3882647	277	292	C	SRR3197710
Podan_transcript_n9528	Pa_3_9350	3884132	3882626	302	313	C	SRR3197711
Podan_transcript_n9529	Pa_3_9360	3887672	3885609	70	406	C	SRR3197710
Podan_transcript_n9530	Pa_3_9370	3889834	3887894	176	54	A	ERR2224050
Podan_transcript_n9531	Pa_3_9380	3890092	3891853	258	369	C	SRR3197702
Podan_transcript_n9532	Pa_3_9390	3893764	3892053	149	429	A	ERR2224051
Podan_transcript_n9533	Pa_3_9400	3894027	3895188	128	255	A	ERR2224050
Podan_transcript_n9534	Pa_3_9410	3897047	3902234	878	633	A	ERR2224048
Podan_transcript_n9535	Pa_3_9420	3907724	3910258	380	915	B	SRR6960213
Podan_transcript_n9536	Pa_3_9430	3912949	3911060	241	283	A	ERR2224050
Podan_transcript_n9537	Pa_3_9440	3915540	3913105	392	192	A	ERR2224047
Podan_transcript_n9538	Pa_3_9440	3915540	3913105	392	192	A	ERR2224048
Podan_transcript_n9539	Pa_3_9440	3915608	3913102	460	195	A	ERR2224051
Podan_transcript_n9540	Pa_3_9440	3915492	3913116	344	181	B	SRR6960209
Podan_transcript_n9541	Pa_3_9440	3915620	3913092	472	205	B	SRR6960219
Podan_transcript_n9542	Pa_3_9440	3915512	3913093	364	204	B	SRR6960221
Podan_transcript_n9543	Pa_3_9450	3917986	3915766	170	907	B	SRR6960207
Podan_transcript_n9544	Pa_3_9450	3918070	3915852	254	821	B	SRR6960213
Podan_transcript_n9545	Pa_3_9450	3918080	3915888	264	785	B	SRR6960218
Podan_transcript_n9546	Pa_3_9460	3925029	3920255	1365	598	A	ERR2224047
Podan_transcript_n9547	Pa_3_9460	3925034	3920249	1370	604	A	ERR2224048
Podan_transcript_n9548	Pa_3_9460	3923938	3920231	274	622	B	SRR6960209
Podan_transcript_n9549	Pa_3_9460	3924838	3920232	1174	621	B	SRR6960219
Podan_transcript_n9550	Pa_3_9460	3923775	3920226	111	627	B	SRR6960222
Podan_transcript_n9551	Pa_3_9470	3936780	3933605	491	117	A	ERR2224048
Podan_transcript_n9552	Pa_3_9470	3936698	3933627	409	95	A	ERR2224051
Podan_transcript_n9553	Pa_3_9480	3938040	3939966	211	215	A	ERR2224051
Podan_transcript_n9554	Pa_3_9500	3946624	3948344	686	194	C	SRR3197708
Podan_transcript_n9555	Pa_3_9530	3954891	3953477	293	9	A	ERR2224050
Podan_transcript_n9556	Pa_3_9540	3955411	3963561	577	336	A	ERR2224050
Podan_transcript_n9557	Pa_3_9540	3955446	3963544	542	319	A	ERR2224051
Podan_transcript_n9558	Pa_3_9550	3965317	3963663	52	259	B	SRR6960219
Podan_transcript_n9559	Pa_3_9560	3969449	3965472	332	352	C	SRR3197704
Podan_transcript_n9560	Pa_3_9560	3969415	3965487	298	337	B	SRR6960221
Podan_transcript_n9561	Pa_3_9570	3970789	3971730	289	262	A	ERR2224048
Podan_transcript_n9562	Pa_3_9590	3976293	3974815	76	205	B	SRR6960208
Podan_transcript_n9563	Pa_3_9590	3976684	3974808	467	212	B	SRR6960211
Podan_transcript_n9564	Pa_3_9590	3976413	3974815	196	205	B	SRR6960215
Podan_transcript_n9565	Pa_3_9620	3989949	3990897	365	286	B	SRR6960208
Podan_transcript_n9566	Pa_3_9620	3989947	3990897	367	286	B	SRR6960215
Podan_transcript_n9567	Pa_3_9620	3989936	3990897	378	286	B	SRR6960222
Podan_transcript_n9568	Pa_3_9655	4010674	4009554	187	408	A	ERR2224049
Podan_transcript_n9569	Pa_3_9655	4010631	4009553	144	409	A	ERR2224051
Podan_transcript_n9570	Pa_3_9660	4012373	4013693	43	234	B	SRR6960216
Podan_transcript_n9571	Pa_3_9680	4022799	4020245	63	114	C	SRR3197701
Podan_transcript_n9572	Pa_3_9690	4025583	4023069	237	442	A	ERR2224047
Podan_transcript_n9573	Pa_3_9690	4025510	4023026	164	485	B	SRR6960214
Podan_transcript_n9574	Pa_3_9710	4031499	4033369	27	73	C	SRR3197710
Podan_transcript_n9575	Pa_3_971	4034868	4033310	113	136	B	SRR6960217
Podan_transcript_n9576	Pa_3_9720	4037383	4035308	185	131	C	SRR3197710
Podan_transcript_n9577	Pa_3_9730	4038314	4041945	181	264	A	ERR2224050
Podan_transcript_n9578	Pa_3_9730	4038291	4042045	204	364	B	SRR6960219
Podan_transcript_n9579	Pa_3_9760	4054035	4056162	39	166	A	ERR2224048
Podan_transcript_n9580	Pa_3_9760	4053999	4056330	75	334	C	SRR3197710
Podan_transcript_n9581	Pa_3_9770	4058891	4057013	200	283	A	ERR2224050
Podan_transcript_n9582	Pa_3_9780	4059131	4060660	16	49	C	SRR3197701
Podan_transcript_n9583	Pa_3_9780	4059122	4060668	25	57	C	SRR3197702
Podan_transcript_n9584	Pa_3_9780	4059110	4060674	37	63	C	SRR3197704
Podan_transcript_n9585	Pa_3_9780	4059110	4060672	37	61	C	SRR3197705
Podan_transcript_n9586	Pa_3_9780	4059116	4060656	31	45	C	SRR3197709
Podan_transcript_n9587	Pa_3_9780	4059141	4060635	6	24	B	SRR6960209
Podan_transcript_n9588	Pa_3_9780	4059085	4060646	62	35	B	SRR6960219
Podan_transcript_n9589	Pa_3_9780	4059128	4060673	19	62	B	SRR6960221
Podan_transcript_n9590	Pa_3_9780	4059072	4060646	75	35	B	SRR6960225
Podan_transcript_n9591	Pa_3_9800	4067303	4064278	124	63	A	ERR2224051
Podan_transcript_n9592	Pa_3_9810	4067431	4069631	512	374	C	SRR3197710
Podan_transcript_n9593	Pa_3_9810	4067476	4069260	467	3	B	SRR6960223
Podan_transcript_n9594	Pa_3_9820	4071267	4069457	28	275	B	SRR6960208
Podan_transcript_n9595	Pa_3_9820	4071252	4069457	13	275	B	SRR6960219
Podan_transcript_n9596	Pa_3_9820	4071290	4069488	51	244	B	SRR6960221
Podan_transcript_n9597	Pa_3_9830	4072148	4076256	78	1294	A	ERR2224050
Podan_transcript_n9598	Pa_3_9840	4076361	4078133	291	224	B	SRR6960222
Podan_transcript_n9599	Pa_3_9850	4082688	4080114	88	231	B	SRR6960223
Podan_transcript_n9600	Pa_3_9850	4082692	4080114	92	231	B	SRR6960225
Podan_transcript_n9601	Pa_3_9860	4083410	4086416	46	159	C	SRR3197710
Podan_transcript_n9602	Pa_3_9950	4113245	4110857	150	170	A	ERR2224051
Podan_transcript_n9603	Pa_3_9970	4117041	4115112	43	299	C	SRR3197710
Podan_transcript_n9604	Pa_3_9980	4117625	4120411	78	250	B	SRR6960220
Podan_transcript_n9605	Pa_3_10010	4129404	4127085	108	150	C	SRR3197710
Podan_transcript_n9606	Pa_3_10020	4129968	4131483	87	55	C	SRR3197710
Podan_transcript_n9607	Pa_3_10060	4138722	4135099	392	138	A	ERR2224046
Podan_transcript_n9608	Pa_3_10070	4142002	4139041	5	262	A	ERR2224050
Podan_transcript_n9609	Pa_3_10080	4142264	4144086	66	265	C	SRR3197701
Podan_transcript_n9610	Pa_3_10085	4145324	4143880	167	221	C	SRR3197710
Podan_transcript_n9611	Pa_3_10090	4148872	4145790	88	134	C	SRR3197710
Podan_transcript_n9612	Pa_3_10100	4149364	4152703	87	42	A	ERR2224047
Podan_transcript_n9613	Pa_3_10100	4149373	4152878	78	217	C	SRR3197710
Podan_transcript_n9614	Pa_3_10110	4153817	4157962	249	62	C	SRR3197711
Podan_transcript_n9615	Pa_3_10115	4158136	4159668	34	40	A	ERR2224048
Podan_transcript_n9616	Pa_3_10130	4163110	4161696	70	357	A	ERR2224050
Podan_transcript_n9617	Pa_3_10140	4163332	4164058	6	259	A	ERR2224050
Podan_transcript_n9618	Pa_3_10150	4165633	4167676	112	332	A	ERR2224050
Podan_transcript_n9619	Pa_3_10150	4165641	4167648	104	304	C	SRR3197701
Podan_transcript_n9620	Pa_3_10150	4165645	4167694	100	350	B	SRR6960213
Podan_transcript_n9621	Pa_3_10170	4170220	4171527	369	221	A	ERR2224046
Podan_transcript_n9622	Pa_3_10180	4172917	4171735	106	149	C	SRR3197710
Podan_transcript_n9623	Pa_3_10180	4172893	4171734	82	150	B	SRR6960209
Podan_transcript_n9624	Pa_3_10190	4173362	4176245	341	425	A	ERR2224051
Podan_transcript_n9625	Pa_3_10200	4178381	4176613	114	70	A	ERR2224047
Podan_transcript_n9626	Pa_3_10200	4178312	4176475	45	208	B	SRR6960214
Podan_transcript_n9627	Pa_3_10200	4178362	4176488	95	195	B	SRR6960220
Podan_transcript_n9628	Pa_3_10200	4178339	4176511	72	172	B	SRR6960222
Podan_transcript_n9629	Pa_3_10210	4180226	4182365	275	181	A	ERR2224047
Podan_transcript_n9630	Pa_3_10210	4180229	4182233	272	49	A	ERR2224051
Podan_transcript_n9631	Pa_3_10210	4180268	4182338	233	154	C	SRR3197704
Podan_transcript_n9632	Pa_3_10210	4180290	4182341	211	157	C	SRR3197710
Podan_transcript_n9633	Pa_3_10210	4180286	4182367	215	183	B	SRR6960217
Podan_transcript_n9634	Pa_3_10210	4180258	4182369	243	185	B	SRR6960222
Podan_transcript_n9635	Pa_3_10230	4185803	4190689	334	392	C	SRR3197710
Podan_transcript_n9636	Pa_3_10230	4185846	4190683	291	386	B	SRR6960209
Podan_transcript_n9637	Pa_3_10230	4185835	4190773	302	476	B	SRR6960219
Podan_transcript_n9638	Pa_3_10230	4185796	4190703	341	406	B	SRR6960221
Podan_transcript_n9639	Pa_3_10245	4192252	4191532	159	157	A	ERR2224049
Podan_transcript_n9640	Pa_3_10250	4196852	4192740	269	117	A	ERR2224050
Podan_transcript_n9641	Pa_3_10260	4197111	4197720	6	82	B	SRR6960213
Podan_transcript_n9642	Pa_3_10280	4198726	4199756	183	148	C	SRR3197700
Podan_transcript_n9643	Pa_3_10280	4198716	4199863	193	255	C	SRR3197701
Podan_transcript_n9644	Pa_3_10280	4198719	4199852	190	244	C	SRR3197702
Podan_transcript_n9645	Pa_3_10280	4198721	4199857	188	249	C	SRR3197703
Podan_transcript_n9646	Pa_3_10280	4198726	4199728	183	120	C	SRR3197704
Podan_transcript_n9647	Pa_3_10280	4198721	4199749	188	141	C	SRR3197705
Podan_transcript_n9648	Pa_3_10280	4198722	4199834	187	226	C	SRR3197708
Podan_transcript_n9649	Pa_3_10280	4198726	4199834	183	226	C	SRR3197709
Podan_transcript_n9650	Pa_3_10280	4198724	4199832	185	224	C	SRR3197711
Podan_transcript_n9651	Pa_3_10280	4198744	4199832	165	224	B	SRR6960217
Podan_transcript_n9652	Pa_3_10300	4205090	4203495	129	586	A	ERR2224046
Podan_transcript_n9653	Pa_3_10300	4205080	4203252	119	829	A	ERR2224050
Podan_transcript_n9654	Pa_3_10300	4205076	4203243	115	838	C	SRR3197700
Podan_transcript_n9655	Pa_3_10300	4205081	4203498	120	583	C	SRR3197704
Podan_transcript_n9656	Pa_3_10300	4205102	4203486	141	595	C	SRR3197710
Podan_transcript_n9657	Pa_3_10300	4205086	4203488	125	593	C	SRR3197711
Podan_transcript_n9658	Pa_3_10310	4206871	4211008	432	57	A	ERR2224051
Podan_transcript_n9659	Pa_3_10320	4217009	4218144	59	190	A	ERR2224050
Podan_transcript_n9660	Pa_3_10325	4219130	4218471	109	8	C	SRR3197705
Podan_transcript_n9661	Pa_3_10325	4219129	4218465	108	14	C	SRR3197708
Podan_transcript_n9662	Pa_3_10360	4231098	4232343	230	295	B	SRR6960214
Podan_transcript_n9663	Pa_3_10360	4231121	4232203	207	155	B	SRR6960222
Podan_transcript_n9664	Pa_3_10390	4236303	4235021	232	122	C	SRR3197711
Podan_transcript_n9665	Pa_3_10470	4244502	4241108	78	390	B	SRR6960209
Podan_transcript_n9666	Pa_3_10470	4244448	4241437	24	61	B	SRR6960221
Podan_transcript_n9667	Pa_3_10450	4251778	4250610	89	200	C	SRR3197705
Podan_transcript_n9668	Pa_3_10450	4251725	4250555	36	255	C	SRR3197708
Podan_transcript_n9669	Pa_3_10450	4251738	4250619	49	191	C	SRR3197709
Podan_transcript_n9670	Pa_3_10450	4251770	4250639	81	171	C	SRR3197710
Podan_transcript_n9671	Pa_3_10450	4251715	4250627	26	183	B	SRR6960208
Podan_transcript_n9672	Pa_3_10450	4251698	4250555	9	255	B	SRR6960209
Podan_transcript_n9673	Pa_3_10450	4251705	4250556	16	254	B	SRR6960212
Podan_transcript_n9674	Pa_3_10450	4251697	4250634	8	176	B	SRR6960218
Podan_transcript_n9675	Pa_3_10450	4251724	4250643	35	167	B	SRR6960219
Podan_transcript_n9676	Pa_3_10450	4251710	4250545	21	265	B	SRR6960221
Podan_transcript_n9677	Pa_3_10440	4253273	4251966	340	246	B	SRR6960211
Podan_transcript_n9678	Pa_3_10440	4253273	4251985	340	227	B	SRR6960220
Podan_transcript_n9679	Pa_3_10430	4256859	4253970	514	1169	B	SRR6960220
Podan_transcript_n9680	Pa_3_11595	4317911	4320119	76	224	C	SRR3197710
Podan_transcript_n9681	Pa_3_11520	4357161	4352676	12	154	C	SRR3197710
Podan_transcript_n9682	Pa_3_11510	4358430	4360047	28	270	A	ERR2224051
Podan_transcript_n9683	Pa_3_11500	4360514	4364365	643	388	A	ERR2224048
Podan_transcript_n9684	Pa_3_11500	4360515	4364352	642	375	A	ERR2224051
Podan_transcript_n9685	Pa_3_11490	4366738	4364796	86	563	C	SRR3197710
Podan_transcript_n9686	Pa_3_11460	4374974	4372581	597	160	B	SRR6960219
Podan_transcript_n9687	Pa_3_11460	4374723	4372581	346	160	B	SRR6960221
Podan_transcript_n9688	Pa_3_11450	4377887	4375456	584	136	B	SRR6960211
Podan_transcript_n9689	Pa_3_11450	4377463	4375404	160	188	B	SRR6960213
Podan_transcript_n9690	Pa_3_11450	4377518	4375406	215	186	B	SRR6960214
Podan_transcript_n9691	Pa_3_11450	4377465	4375409	162	183	B	SRR6960216
Podan_transcript_n9692	Pa_3_11450	4377448	4375389	145	203	B	SRR6960220
Podan_transcript_n9693	Pa_3_11450	4377961	4375413	658	179	B	SRR6960222
Podan_transcript_n9694	Pa_3_11430	4387479	4388903	328	514	A	ERR2224051
Podan_transcript_n9695	Pa_3_11410	4394046	4390542	410	1130	A	ERR2224050
Podan_transcript_n9696	Pa_3_11400	4395063	4396839	163	135	A	ERR2224048
Podan_transcript_n9697	Pa_3_11390	4400393	4397916	465	447	B	SRR6960207
Podan_transcript_n9698	Pa_3_11390	4400344	4397897	416	466	B	SRR6960213
Podan_transcript_n9699	Pa_3_11390	4400424	4397965	496	398	B	SRR6960218
Podan_transcript_n9700	Pa_3_11390	4400437	4397964	509	399	B	SRR6960219
Podan_transcript_n9701	Pa_3_11390	4400455	4397966	527	397	B	SRR6960221
Podan_transcript_n9702	Pa_3_11380	4403334	4401587	45	160	B	SRR6960211
Podan_transcript_n9703	Pa_3_11380	4403355	4401608	66	139	B	SRR6960220
Podan_transcript_n9704	Pa_3_11370	4405472	4404332	244	241	B	SRR6960211
Podan_transcript_n9705	Pa_3_11370	4405403	4404367	175	206	B	SRR6960214
Podan_transcript_n9706	Pa_3_11370	4405410	4404296	182	277	B	SRR6960220
Podan_transcript_n9707	Pa_3_11360	4407372	4409383	92	151	A	ERR2224050
Podan_transcript_n9708	Pa_3_11348	4411644	4410897	104	67	A	ERR2224047
Podan_transcript_n9709	Pa_3_11330	4419686	4416920	139	183	A	ERR2224050
Podan_transcript_n9710	Pa_3_11330	4419676	4416906	129	197	A	ERR2224051
Podan_transcript_n9711	Pa_3_11330	4419663	4416908	116	195	C	SRR3197700
Podan_transcript_n9712	Pa_3_11330	4419664	4416932	117	171	C	SRR3197701
Podan_transcript_n9713	Pa_3_11330	4419658	4416911	111	192	C	SRR3197702
Podan_transcript_n9714	Pa_3_11330	4419652	4416933	105	170	C	SRR3197704
Podan_transcript_n9715	Pa_3_11330	4419642	4416891	95	212	B	SRR6960225
Podan_transcript_n9716	Pa_3_11320	4423052	4420066	398	359	B	SRR6960209
Podan_transcript_n9717	Pa_3_11320	4422979	4420097	325	328	B	SRR6960219
Podan_transcript_n9718	Pa_3_11290	4428797	4426816	154	196	A	ERR2224051
Podan_transcript_n9719	Pa_3_11290	4428707	4426813	64	199	B	SRR6960225
Podan_transcript_n9720	Pa_3_11280	4429704	4430959	9	109	A	ERR2224048
Podan_transcript_n9721	Pa_3_11270	4432281	4430959	161	58	A	ERR2224050
Podan_transcript_n9722	Pa_3_11250	4439023	4434895	165	225	B	SRR6960220
Podan_transcript_n9723	Pa_3_11250	4439107	4434895	249	225	B	SRR6960222
Podan_transcript_n9724	Pa_3_11245	4440695	4441964	77	373	A	ERR2224048
Podan_transcript_n9725	Pa_3_11240	4446648	4442616	543	1226	A	ERR2224047
Podan_transcript_n9726	Pa_3_11240	4446684	4442536	579	1306	A	ERR2224048
Podan_transcript_n9727	Pa_3_11230	4449836	4451692	73	63	B	SRR6960209
Podan_transcript_n9728	Pa_3_11230	4449802	4451701	107	72	B	SRR6960213
Podan_transcript_n9729	Pa_3_11230	4449816	4451701	93	72	B	SRR6960217
Podan_transcript_n9730	Pa_3_11230	4449832	4451699	77	70	B	SRR6960218
Podan_transcript_n9731	Pa_3_11230	4449815	4451699	94	70	B	SRR6960219
Podan_transcript_n9732	Pa_3_11230	4449842	4451699	67	70	B	SRR6960221
Podan_transcript_n9733	Pa_3_11225	4451945	4454867	655	92	C	SRR3197701
Podan_transcript_n9734	Pa_3_11225	4451992	4455075	608	300	C	SRR3197702
Podan_transcript_n9735	Pa_3_11225	4451992	4454937	608	162	C	SRR3197703
Podan_transcript_n9736	Pa_3_11220	4459599	4455059	228	52	A	ERR2224046
Podan_transcript_n9737	Pa_3_11210	4462238	4460893	66	97	A	ERR2224046
Podan_transcript_n9738	Pa_3_11210	4462211	4460902	39	88	C	SRR3197700
Podan_transcript_n9739	Pa_3_11200	4463853	4471222	1117	205	C	SRR3197701
Podan_transcript_n9740	Pa_3_11200	4463857	4471211	1113	194	C	SRR3197710
Podan_transcript_n9741	Pa_3_11190	4479721	4481901	849	155	B	SRR6960209
Podan_transcript_n9742	Pa_3_11190	4479715	4481897	855	151	B	SRR6960217
Podan_transcript_n9743	Pa_3_11190	4479717	4481856	853	110	B	SRR6960219
Podan_transcript_n9744	Pa_3_11120	4499791	4497937	32	400	C	SRR3197702
Podan_transcript_n9745	Pa_3_11120	4499786	4498235	27	102	C	SRR3197703
Podan_transcript_n9746	Pa_3_11120	4499786	4498224	27	113	C	SRR3197704
Podan_transcript_n9747	Pa_3_11110	4500408	4502246	92	165	A	ERR2224050
Podan_transcript_n9748	Pa_3_11100	4502248	4503929	140	86	C	SRR3197704
Podan_transcript_n9749	Pa_3_11100	4502273	4503932	115	89	C	SRR3197710
Podan_transcript_n9750	Pa_3_11100	4502295	4503935	93	92	B	SRR6960217
Podan_transcript_n9751	Pa_3_11100	4502282	4503954	106	111	B	SRR6960219
Podan_transcript_n9752	Pa_3_11090	4505175	4507856	111	230	C	SRR3197710
Podan_transcript_n9753	Pa_3_11090	4505170	4507875	116	249	C	SRR3197711
Podan_transcript_n9754	Pa_3_11080	4510033	4508298	96	109	B	SRR6960222
Podan_transcript_n9755	Pa_3_11050	4515684	4520724	26	195	C	SRR3197710
Podan_transcript_n9756	Pa_3_11030	4522338	4526449	28	183	C	SRR3197702
Podan_transcript_n9757	Pa_3_11000	4536257	4533345	252	173	A	ERR2224046
Podan_transcript_n9758	Pa_3_11000	4536071	4533416	66	102	C	SRR3197710
Podan_transcript_n9759	Pa_3_10960	4548198	4543023	784	673	A	ERR2224047
Podan_transcript_n9760	Pa_3_10960	4548182	4542859	768	837	B	SRR6960217
Podan_transcript_n9761	Pa_3_10950	4553584	4551983	9	177	B	SRR6960209
Podan_transcript_n9762	Pa_3_10950	4553661	4551970	86	190	B	SRR6960219
Podan_transcript_n9763	Pa_3_10940	4557332	4556181	54	8	A	ERR2224046
Podan_transcript_n9764	Pa_3_10940	4557304	4556042	26	147	B	SRR6960225
Podan_transcript_n9765	Pa_3_10910	4569142	4566741	286	417	A	ERR2224050
Podan_transcript_n9766	Pa_3_10900	4571874	4573921	311	213	B	SRR6960219
Podan_transcript_n9767	Pa_3_10890	4574303	4575420	262	315	A	ERR2224048
Podan_transcript_n9768	Pa_3_10880	4575596	4577630	143	117	B	SRR6960217
Podan_transcript_n9769	Pa_3_10880	4575578	4577633	161	120	B	SRR6960222
Podan_transcript_n9770	Pa_3_10840	4591390	4589492	30	63	B	SRR6960208
Podan_transcript_n9771	Pa_3_10840	4591379	4589492	19	63	B	SRR6960215
Podan_transcript_n9772	Pa_3_10840	4591384	4589492	24	63	B	SRR6960223
Podan_transcript_n9773	Pa_3_10830	4592727	4597328	101	55	A	ERR2224050
Podan_transcript_n9774	Pa_3_10820	4597855	4597279	25	95	C	SRR3197708
Podan_transcript_n9775	Pa_3_10820	4597895	4597286	65	88	C	SRR3197709
Podan_transcript_n9776	Pa_3_10820	4597954	4597301	124	73	C	SRR3197711
Podan_transcript_n9777	Pa_3_10810	4600760	4598267	18	84	B	SRR6960208
Podan_transcript_n9778	Pa_3_10810	4600757	4598278	15	73	B	SRR6960210
Podan_transcript_n9779	Pa_3_10810	4600762	4598248	20	103	B	SRR6960223
Podan_transcript_n9780	Pa_3_10800	4602824	4600813	467	179	A	ERR2224050
Podan_transcript_n9781	Pa_3_10800	4602594	4600908	237	84	B	SRR6960213
Podan_transcript_n9782	Pa_3_10790	4603178	4604756	10	371	B	SRR6960213
Podan_transcript_n9783	Pa_3_10770	4609193	4606471	207	805	A	ERR2224048
Podan_transcript_n9784	Pa_3_10770	4609125	4607026	139	250	B	SRR6960209
Podan_transcript_n9785	Pa_3_10770	4609138	4606992	152	284	B	SRR6960211
Podan_transcript_n9786	Pa_3_10770	4609142	4606945	156	331	B	SRR6960217
Podan_transcript_n9787	Pa_3_10770	4609140	4606996	154	280	B	SRR6960222
Podan_transcript_n9788	Pa_3_10760	4610525	4609334	124	315	B	SRR6960213
Podan_transcript_n9789	Pa_3_10750	4613181	4610692	120	99	C	SRR3197710
Podan_transcript_n9790	Pa_3_10750	4613131	4610657	70	134	B	SRR6960219
Podan_transcript_n9791	Pa_3_10740	4616192	4613355	296	498	A	ERR2224049
Podan_transcript_n9792	Pa_3_10740	4616214	4613303	318	550	A	ERR2224051
Podan_transcript_n9793	Pa_3_10740	4616189	4613275	293	578	C	SRR3197710
Podan_transcript_n9794	Pa_3_10740	4616146	4613348	250	505	C	SRR3197711
Podan_transcript_n9795	Pa_3_10740	4616112	4613258	216	595	B	SRR6960213
Podan_transcript_n9796	Pa_3_10740	4616190	4613247	294	606	B	SRR6960214
Podan_transcript_n9797	Pa_3_10740	4616161	4613304	265	549	B	SRR6960219
Podan_transcript_n9798	Pa_3_10740	4616163	4613277	267	576	B	SRR6960221
Podan_transcript_n9799	Pa_3_10730	4621003	4625935	326	409	A	ERR2224050
Podan_transcript_n9800	Pa_3_10720	4628163	4625646	45	307	B	SRR6960214
Podan_transcript_n9801	Pa_3_10720	4628125	4625579	7	374	B	SRR6960215
Podan_transcript_n9802	Pa_3_10720	4628124	4625600	6	353	B	SRR6960217
Podan_transcript_n9803	Pa_3_10720	4628254	4625640	136	313	B	SRR6960222
Podan_transcript_n9804	Pa_3_10710	4628720	4630809	221	102	B	SRR6960222
Podan_transcript_n9805	Pa_3_10700	4631545	4633466	33	128	B	SRR6960209
Podan_transcript_n9806	Pa_3_10690	4634834	4636741	34	469	B	SRR6960212
Podan_transcript_n9807	Pa_3_10680	4637407	4639493	43	122	B	SRR6960209
Podan_transcript_n9808	Pa_3_10680	4637412	4639505	38	134	B	SRR6960219
Podan_transcript_n9809	Pa_3_10660	4642065	4644660	256	32	A	ERR2224046
Podan_transcript_n9810	Pa_3_10660	4642081	4644693	240	65	A	ERR2224047
Podan_transcript_n9811	Pa_3_10660	4642104	4644771	217	143	C	SRR3197704
Podan_transcript_n9812	Pa_3_10660	4642174	4644741	147	113	B	SRR6960219
Podan_transcript_n9813	Pa_3_10660	4642141	4644769	180	141	B	SRR6960222
Podan_transcript_n9814	Pa_3_10662	4645156	4646069	6	160	B	SRR6960216
Podan_transcript_n9815	Pa_3_10650	4649242	4650793	34	239	B	SRR6960208
Podan_transcript_n9816	Pa_3_10650	4649191	4650810	85	256	B	SRR6960209
Podan_transcript_n9817	Pa_3_10650	4648241	4650595	1035	41	B	SRR6960212
Podan_transcript_n9818	Pa_3_10650	4649176	4650775	100	221	B	SRR6960221
Podan_transcript_n9819	Pa_3_10650	4648331	4650914	945	360	B	SRR6960223
Podan_transcript_n9820	Pa_3_10650	4648229	4650898	1047	344	B	SRR6960225
Podan_transcript_n9821	Pa_3_10640	4651232	4652735	20	98	B	SRR6960225
Podan_transcript_n9822	Pa_3_10630	4653812	4654419	41	380	B	SRR6960208
Podan_transcript_n9823	Pa_3_10630	4653818	4654375	35	336	B	SRR6960212
Podan_transcript_n9824	Pa_3_10630	4653842	4654331	11	292	B	SRR6960214
Podan_transcript_n9825	Pa_3_10630	4653839	4654370	14	331	B	SRR6960215
Podan_transcript_n9826	Pa_3_10630	4653845	4654353	8	314	B	SRR6960225
Podan_transcript_n9827	Pa_3_10620	4654593	4656523	97	325	B	SRR6960208
Podan_transcript_n9828	Pa_3_10620	4654582	4656521	108	323	B	SRR6960215
Podan_transcript_n9829	Pa_3_10620	4654610	4656470	80	272	B	SRR6960222
Podan_transcript_n9830	Pa_3_10610	4660469	4659031	199	81	A	ERR2224050
Podan_transcript_n9831	Pa_3_10600	4661657	4666055	572	834	A	ERR2224050
Podan_transcript_n9832	Pa_3_10590	4667976	4667228	31	132	C	SRR3197705
Podan_transcript_n9833	Pa_3_10590	4668012	4667229	67	131	C	SRR3197706
Podan_transcript_n9834	Pa_3_10590	4667989	4667213	44	147	B	SRR6960211
Podan_transcript_n9835	Pa_3_10580	4668915	4671289	347	152	C	SRR3197702
Podan_transcript_n9836	Pa_3_10580	4668733	4671350	529	213	C	SRR3197703
Podan_transcript_n9837	Pa_3_10580	4669160	4671290	102	153	C	SRR3197706
Podan_transcript_n9838	Pa_3_10580	4668812	4671290	450	153	B	SRR6960214
Podan_transcript_n9839	Pa_3_10570	4671834	4673977	4	178	A	ERR2224049
Podan_transcript_n9840	Pa_3_10570	4671472	4674025	366	226	B	SRR6960217
Podan_transcript_n9841	Pa_3_10570	4671544	4674009	294	210	B	SRR6960222
Podan_transcript_n9842	Pa_3_10550	4679870	4679164	105	142	B	SRR6960207
Podan_transcript_n9843	Pa_3_10550	4679952	4679184	187	122	B	SRR6960212
Podan_transcript_n9844	Pa_3_10550	4679862	4679171	97	135	B	SRR6960213
Podan_transcript_n9845	Pa_3_10550	4679923	4679159	158	147	B	SRR6960214
Podan_transcript_n9846	Pa_3_10550	4679850	4679179	85	127	B	SRR6960217
Podan_transcript_n9847	Pa_3_10550	4679848	4679168	83	138	B	SRR6960218
Podan_transcript_n9848	Pa_3_10550	4679862	4679177	97	129	B	SRR6960221
Podan_transcript_n9849	Pa_3_10550	4679862	4679104	97	202	B	SRR6960225
Podan_transcript_n9850	Pa_3_10540	4680454	4682985	423	224	C	SRR3197710
Podan_transcript_n9851	Pa_3_10540	4680646	4682988	231	227	B	SRR6960219
Podan_transcript_n9852	Pa_3_10530	4684686	4685957	46	335	B	SRR6960210
Podan_transcript_n9853	Pa_3_10530	4684495	4685867	237	245	B	SRR6960215
Podan_transcript_n9854	Pa_3_10520	4687647	4685985	220	560	C	SRR3197702
Podan_transcript_n9855	Pa_3_10520	4687655	4686084	228	461	C	SRR3197704
Podan_transcript_n9856	Pa_3_10520	4687655	4685985	228	560	C	SRR3197710
Podan_transcript_n9857	Pa_3_10490	4696460	4698675	217	126	B	SRR6960207
Podan_transcript_n9858	Pa_3_10490	4696400	4698720	277	171	B	SRR6960208
Podan_transcript_n9859	Pa_3_10490	4696320	4698702	357	153	B	SRR6960213
Podan_transcript_n9860	Pa_3_10490	4696328	4698704	349	155	B	SRR6960215
Podan_transcript_n9861	Pa_3_10490	4696150	4698682	527	133	B	SRR6960217
Podan_transcript_n9862	Pa_3_10490	4696313	4698722	364	173	B	SRR6960218
Podan_transcript_n9863	Pa_3_10490	4696416	4698717	261	168	B	SRR6960219
Podan_transcript_n9864	Pa_3_10490	4696318	4698687	359	138	B	SRR6960220
Podan_transcript_n9865	Pa_3_10490	4696137	4698682	540	133	B	SRR6960221
Podan_transcript_n9866	Pa_3_10480	4700404	4698634	63	89	B	SRR6960217
Podan_transcript_n9867	Pa_4_10	5852	4791	163	31	A	ERR2224047
Podan_transcript_n9868	Pa_4_10	5816	4688	127	134	B	SRR6960217
Podan_transcript_n9869	Pa_4_20	6590	7840	148	247	B	SRR6960216
Podan_transcript_n9870	Pa_4_30	11488	7957	132	73	B	SRR6960217
Podan_transcript_n9871	Pa_4_50	19532	20893	7	117	C	SRR3197704
Podan_transcript_n9872	Pa_4_50	19517	20901	22	125	C	SRR3197705
Podan_transcript_n9873	Pa_4_50	19491	20883	48	107	C	SRR3197709
Podan_transcript_n9874	Pa_4_60	21322	22746	37	63	A	ERR2224050
Podan_transcript_n9875	Pa_4_70	25596	22727	41	251	B	SRR6960217
Podan_transcript_n9876	Pa_4_80	25902	27856	15	185	B	SRR6960216
Podan_transcript_n9877	Pa_4_120	37868	34643	85	1241	C	SRR3197703
Podan_transcript_n9878	Pa_4_120	37807	35637	24	247	B	SRR6960215
Podan_transcript_n9879	Pa_4_120	37825	34903	42	981	B	SRR6960217
Podan_transcript_n9880	Pa_4_120	37844	34640	61	1244	B	SRR6960219
Podan_transcript_n9881	Pa_4_130	39943	38292	97	33	A	ERR2224050
Podan_transcript_n9882	Pa_4_150	45706	44188	172	371	C	SRR3197704
Podan_transcript_n9883	Pa_4_160	46124	48963	240	135	C	SRR3197710
Podan_transcript_n9884	Pa_4_160	46130	48964	234	136	C	SRR3197711
Podan_transcript_n9885	Pa_4_170	49998	48942	29	228	B	SRR6960207
Podan_transcript_n9886	Pa_4_170	50038	48948	69	222	B	SRR6960218
Podan_transcript_n9887	Pa_4_170	50037	48965	68	205	B	SRR6960219
Podan_transcript_n9888	Pa_4_185	55684	53707	134	166	B	SRR6960209
Podan_transcript_n9889	Pa_4_185	55672	53636	122	237	B	SRR6960213
Podan_transcript_n9890	Pa_4_185	55686	53636	136	237	B	SRR6960218
Podan_transcript_n9891	Pa_4_185	55707	53703	157	170	B	SRR6960219
Podan_transcript_n9892	Pa_4_185	55689	53707	139	166	B	SRR6960221
Podan_transcript_n9893	Pa_4_190	57678	56322	33	201	B	SRR6960217
Podan_transcript_n9894	Pa_4_210	59442	61566	131	159	B	SRR6960217
Podan_transcript_n9895	Pa_4_215	61774	62701	144	124	A	ERR2224049
Podan_transcript_n9896	Pa_4_240	69417	71388	102	322	B	SRR6960216
Podan_transcript_n9897	Pa_4_250	74714	76936	114	206	B	SRR6960209
Podan_transcript_n9898	Pa_4_250	74717	76939	111	209	B	SRR6960219
Podan_transcript_n9899	Pa_4_250	74717	76937	111	207	B	SRR6960221
Podan_transcript_n9900	Pa_4_250	74719	76970	109	240	B	SRR6960225
Podan_transcript_n9901	Pa_4_270	79225	77893	83	97	A	ERR2224050
Podan_transcript_n9902	Pa_4_280	79470	81705	340	29	C	SRR3197704
Podan_transcript_n9903	Pa_4_280	79470	81705	340	29	C	SRR3197709
Podan_transcript_n9904	Pa_4_280	79588	81792	222	116	B	SRR6960208
Podan_transcript_n9905	Pa_4_280	79487	81780	323	104	B	SRR6960210
Podan_transcript_n9906	Pa_4_280	79511	81818	299	142	B	SRR6960215
Podan_transcript_n9907	Pa_4_280	79731	81716	79	40	B	SRR6960223
Podan_transcript_n9908	Pa_4_280	79778	81765	32	89	B	SRR6960225
Podan_transcript_n9909	Pa_4_290	83677	82226	158	108	B	SRR6960207
Podan_transcript_n9910	Pa_4_290	83699	82260	180	74	B	SRR6960209
Podan_transcript_n9911	Pa_4_290	83700	82245	181	89	B	SRR6960212
Podan_transcript_n9912	Pa_4_290	83776	82253	257	81	B	SRR6960213
Podan_transcript_n9913	Pa_4_290	83762	82244	243	90	B	SRR6960215
Podan_transcript_n9914	Pa_4_290	83749	82253	230	81	B	SRR6960218
Podan_transcript_n9915	Pa_4_290	83612	82255	93	79	B	SRR6960219
Podan_transcript_n9916	Pa_4_290	83762	82253	243	81	B	SRR6960221
Podan_transcript_n9917	Pa_4_300	89457	86415	254	441	C	SRR3197710
Podan_transcript_n9918	Pa_4_300	89253	86386	50	470	B	SRR6960207
Podan_transcript_n9919	Pa_4_300	89786	86292	583	564	B	SRR6960208
Podan_transcript_n9920	Pa_4_300	89763	86296	560	560	B	SRR6960209
Podan_transcript_n9921	Pa_4_300	89710	86309	507	547	B	SRR6960212
Podan_transcript_n9922	Pa_4_300	89749	86332	546	524	B	SRR6960213
Podan_transcript_n9923	Pa_4_300	89740	86310	537	546	B	SRR6960214
Podan_transcript_n9924	Pa_4_300	89744	86281	541	575	B	SRR6960215
Podan_transcript_n9925	Pa_4_300	89725	86292	522	564	B	SRR6960216
Podan_transcript_n9926	Pa_4_300	89673	86332	470	524	B	SRR6960217
Podan_transcript_n9927	Pa_4_300	89668	86282	465	574	B	SRR6960218
Podan_transcript_n9928	Pa_4_300	89748	86323	545	533	B	SRR6960219
Podan_transcript_n9929	Pa_4_300	89812	86329	609	527	B	SRR6960220
Podan_transcript_n9930	Pa_4_300	89680	86378	477	478	B	SRR6960221
Podan_transcript_n9931	Pa_4_300	89671	86309	468	547	B	SRR6960222
Podan_transcript_n9932	Pa_4_300	89734	86281	531	575	B	SRR6960223
Podan_transcript_n9933	Pa_4_300	89733	86307	530	549	B	SRR6960225
Podan_transcript_n9934	Pa_4_302	90124	91041	359	437	A	ERR2224048
Podan_transcript_n9935	Pa_4_302	90179	90653	304	49	B	SRR6960212
Podan_transcript_n9936	Pa_4_320	97875	96095	24	109	C	SRR3197710
Podan_transcript_n9937	Pa_4_330	99282	98305	57	105	C	SRR3197710
Podan_transcript_n9938	Pa_4_370	111460	112613	37	135	C	SRR3197704
Podan_transcript_n9939	Pa_4_370	111316	112599	181	121	C	SRR3197705
Podan_transcript_n9940	Pa_4_370	111484	112598	13	120	B	SRR6960212
Podan_transcript_n9941	Pa_4_380	114161	112571	61	45	A	ERR2224051
Podan_transcript_n9942	Pa_4_410	120511	124614	139	333	C	SRR3197710
Podan_transcript_n9943	Pa_4_410	120541	124430	109	149	B	SRR6960209
Podan_transcript_n9944	Pa_4_410	120580	124487	70	206	B	SRR6960217
Podan_transcript_n9945	Pa_4_410	120498	124541	152	260	B	SRR6960219
Podan_transcript_n9946	Pa_4_420	128749	129605	78	118	A	ERR2224051
Podan_transcript_n9947	Pa_4_440	136493	133701	52	145	B	SRR6960217
Podan_transcript_n9948	Pa_4_440	136470	133685	29	161	B	SRR6960222
Podan_transcript_n9949	Pa_4_445	137991	137269	182	174	A	ERR2224051
Podan_transcript_n9950	Pa_4_450	138756	141398	169	214	C	SRR3197704
Podan_transcript_n9951	Pa_4_460	141619	143570	60	187	C	SRR3197704
Podan_transcript_n9952	Pa_4_460	141612	143575	67	192	C	SRR3197705
Podan_transcript_n9953	Pa_4_490	148665	147230	60	427	C	SRR3197710
Podan_transcript_n9954	Pa_4_490	148688	147242	83	415	C	SRR3197711
Podan_transcript_n9955	Pa_4_490	148636	147203	31	454	B	SRR6960222
Podan_transcript_n9956	Pa_4_500	149914	148773	135	131	C	SRR3197710
Podan_transcript_n9957	Pa_4_510	150930	150031	144	267	A	ERR2224048
Podan_transcript_n9958	Pa_4_520	153106	155072	10	59	B	SRR6960209
Podan_transcript_n9959	Pa_4_520	153079	155107	37	94	B	SRR6960221
Podan_transcript_n9960	Pa_4_530	155356	157684	128	130	C	SRR3197710
Podan_transcript_n9961	Pa_4_550	160527	162117	9	223	B	SRR6960225
Podan_transcript_n9962	Pa_4_565	168150	168850	55	66	C	SRR3197710
Podan_transcript_n9963	Pa_4_570	172478	168802	69	108	A	ERR2224049
Podan_transcript_n9964	Pa_4_590	177183	178932	30	190	C	SRR3197710
Podan_transcript_n9965	Pa_4_600	191970	193958	161	290	B	SRR6960220
Podan_transcript_n9966	Pa_4_610	197882	194075	379	230	A	ERR2224050
Podan_transcript_n9967	Pa_4_610	197940	194075	437	230	A	ERR2224051
Podan_transcript_n9968	Pa_4_610	198378	193836	875	469	B	SRR6960217
Podan_transcript_n9969	Pa_4_618	201281	200335	174	469	A	ERR2224048
Podan_transcript_n9970	Pa_4_618	201202	200519	95	285	B	SRR6960209
Podan_transcript_n9971	Pa_4_618	201167	200518	60	286	B	SRR6960213
Podan_transcript_n9972	Pa_4_618	201237	200519	130	285	B	SRR6960217
Podan_transcript_n9973	Pa_4_618	201175	200518	68	286	B	SRR6960218
Podan_transcript_n9974	Pa_4_618	201291	200519	184	285	B	SRR6960219
Podan_transcript_n9975	Pa_4_618	201270	200283	163	521	B	SRR6960221
Podan_transcript_n9976	Pa_4_620	202726	201559	52	145	A	ERR2224047
Podan_transcript_n9977	Pa_4_630	209752	204311	472	337	C	SRR3197701
Podan_transcript_n9978	Pa_4_630	209471	204337	191	311	C	SRR3197705
Podan_transcript_n9979	Pa_4_650	219647	221181	96	375	A	ERR2224050
Podan_transcript_n9980	Pa_4_660	222012	224348	187	259	C	SRR3197711
Podan_transcript_n9981	Pa_4_660	222040	224355	159	266	B	SRR6960209
Podan_transcript_n9982	Pa_4_680	231799	229199	269	918	B	SRR6960215
Podan_transcript_n9983	Pa_4_690	231934	233461	160	235	A	ERR2224051
Podan_transcript_n9984	Pa_4_720	242506	240607	428	283	A	ERR2224048
Podan_transcript_n9985	Pa_4_730	244732	242969	222	376	A	ERR2224048
Podan_transcript_n9986	Pa_4_740	245400	246653	57	29	A	ERR2224050
Podan_transcript_n9987	Pa_4_750	248758	247235	354	197	C	SRR3197709
Podan_transcript_n9988	Pa_4_750	248838	246883	434	549	C	SRR3197710
Podan_transcript_n9989	Pa_4_750	248735	247234	331	198	B	SRR6960207
Podan_transcript_n9990	Pa_4_750	248736	247242	332	190	B	SRR6960209
Podan_transcript_n9991	Pa_4_750	248773	247213	369	219	B	SRR6960213
Podan_transcript_n9992	Pa_4_750	248726	247232	322	200	B	SRR6960217
Podan_transcript_n9993	Pa_4_750	248653	247234	249	198	B	SRR6960218
Podan_transcript_n9994	Pa_4_750	248688	247232	284	200	B	SRR6960219
Podan_transcript_n9995	Pa_4_750	248736	247229	332	203	B	SRR6960221
Podan_transcript_n9996	Pa_4_750	248928	247238	524	194	B	SRR6960225
Podan_transcript_n9997	Pa_4_753	251474	252179	118	294	C	SRR3197711
Podan_transcript_n9998	Pa_4_755	252780	253645	209	183	A	ERR2224050
Podan_transcript_n9999	Pa_4_755	252779	253639	210	177	C	SRR3197700
Podan_transcript_n10000	Pa_4_755	252834	253651	155	189	C	SRR3197701
Podan_transcript_n10001	Pa_4_755	252792	253651	197	189	C	SRR3197702
Podan_transcript_n10002	Pa_4_755	252775	253651	214	189	C	SRR3197704
Podan_transcript_n10003	Pa_4_755	252777	253650	212	188	C	SRR3197705
Podan_transcript_n10004	Pa_4_755	252822	253649	167	187	C	SRR3197708
Podan_transcript_n10005	Pa_4_755	252782	253643	207	181	C	SRR3197710
Podan_transcript_n10006	Pa_4_755	252779	253649	210	187	C	SRR3197711
Podan_transcript_n10007	Pa_4_755	252811	253639	178	177	B	SRR6960213
Podan_transcript_n10008	Pa_4_755	252806	253640	183	178	B	SRR6960221
Podan_transcript_n10009	Pa_4_760	254431	255968	56	507	A	ERR2224050
Podan_transcript_n10010	Pa_4_780	261112	259180	69	291	B	SRR6960223
Podan_transcript_n10011	Pa_4_790	264900	262115	898	1024	A	ERR2224050
Podan_transcript_n10012	Pa_4_800	269433	266385	1029	232	A	ERR2224048
Podan_transcript_n10013	Pa_4_800	269158	266391	754	226	C	SRR3197700
Podan_transcript_n10014	Pa_4_800	269130	266388	726	229	B	SRR6960217
Podan_transcript_n10015	Pa_4_800	269182	266366	778	251	B	SRR6960219
Podan_transcript_n10016	Pa_4_810	272085	270195	129	526	A	ERR2224050
Podan_transcript_n10017	Pa_4_810	272062	270286	106	435	A	ERR2224051
Podan_transcript_n10018	Pa_4_820	272254	273220	157	33	A	ERR2224050
Podan_transcript_n10019	Pa_4_820	272279	273340	132	153	C	SRR3197700
Podan_transcript_n10020	Pa_4_820	272259	273289	152	102	C	SRR3197704
Podan_transcript_n10021	Pa_4_820	272254	273289	157	102	C	SRR3197705
Podan_transcript_n10022	Pa_4_820	272287	273320	124	133	C	SRR3197708
Podan_transcript_n10023	Pa_4_820	272234	273367	177	180	C	SRR3197709
Podan_transcript_n10024	Pa_4_820	272259	273286	152	99	C	SRR3197710
Podan_transcript_n10025	Pa_4_820	272321	273348	90	161	B	SRR6960209
Podan_transcript_n10026	Pa_4_820	272283	273340	128	153	B	SRR6960212
Podan_transcript_n10027	Pa_4_820	272298	273307	113	120	B	SRR6960213
Podan_transcript_n10028	Pa_4_820	272297	273340	114	153	B	SRR6960216
Podan_transcript_n10029	Pa_4_820	272312	273309	99	122	B	SRR6960218
Podan_transcript_n10030	Pa_4_820	272260	273289	151	102	B	SRR6960219
Podan_transcript_n10031	Pa_4_820	272311	273290	100	103	B	SRR6960221
Podan_transcript_n10032	Pa_4_820	272290	273320	121	133	B	SRR6960222
Podan_transcript_n10033	Pa_4_820	272278	273340	133	153	B	SRR6960225
Podan_transcript_n10034	Pa_4_830	274193	275618	265	260	C	SRR3197711
Podan_transcript_n10035	Pa_4_835	280018	281384	81	170	B	SRR6960222
Podan_transcript_n10036	Pa_4_840	284111	281709	216	58	C	SRR3197709
Podan_transcript_n10037	Pa_4_840	284462	281579	567	188	B	SRR6960223
Podan_transcript_n10038	Pa_4_840	284007	281699	112	68	B	SRR6960225
Podan_transcript_n10039	Pa_4_850	284987	287243	446	76	B	SRR6960208
Podan_transcript_n10040	Pa_4_850	284893	287311	540	144	B	SRR6960209
Podan_transcript_n10041	Pa_4_850	284846	287239	587	72	B	SRR6960216
Podan_transcript_n10042	Pa_4_850	284917	287363	516	196	B	SRR6960217
Podan_transcript_n10043	Pa_4_850	284955	287332	478	165	B	SRR6960219
Podan_transcript_n10044	Pa_4_850	285002	287307	431	140	B	SRR6960221
Podan_transcript_n10045	Pa_4_850	284844	287267	589	100	B	SRR6960222
Podan_transcript_n10046	Pa_4_860	288001	289977	85	114	C	SRR3197710
Podan_transcript_n10047	Pa_4_890	299421	304473	375	445	A	ERR2224049
Podan_transcript_n10048	Pa_4_900	309465	304893	838	1109	A	ERR2224047
Podan_transcript_n10049	Pa_4_900	309471	304920	844	1082	A	ERR2224048
Podan_transcript_n10050	Pa_4_900	309469	304940	842	1062	A	ERR2224050
Podan_transcript_n10051	Pa_4_900	309433	304779	806	1223	B	SRR6960209
Podan_transcript_n10052	Pa_4_900	309408	304745	781	1257	B	SRR6960225
Podan_transcript_n10053	Pa_4_910	315556	314001	153	136	B	SRR6960217
Podan_transcript_n10054	Pa_4_920	318012	316571	132	118	C	SRR3197700
Podan_transcript_n10055	Pa_4_920	318236	316473	356	216	C	SRR3197701
Podan_transcript_n10056	Pa_4_920	318256	316477	376	212	C	SRR3197710
Podan_transcript_n10057	Pa_4_920	318130	316578	250	111	B	SRR6960217
Podan_transcript_n10058	Pa_4_940	324831	323338	333	365	C	SRR3197705
Podan_transcript_n10059	Pa_4_940	324803	323561	305	142	B	SRR6960209
Podan_transcript_n10060	Pa_4_940	324828	323317	330	386	B	SRR6960214
Podan_transcript_n10061	Pa_4_940	324826	323320	328	383	B	SRR6960215
Podan_transcript_n10062	Pa_4_940	324825	323552	327	151	B	SRR6960216
Podan_transcript_n10063	Pa_4_940	324819	323309	321	394	B	SRR6960217
Podan_transcript_n10064	Pa_4_940	324819	323338	321	365	B	SRR6960219
Podan_transcript_n10065	Pa_4_940	324819	323325	321	378	B	SRR6960220
Podan_transcript_n10066	Pa_4_940	324822	323546	324	157	B	SRR6960221
Podan_transcript_n10067	Pa_4_940	324824	323542	326	161	B	SRR6960222
Podan_transcript_n10068	Pa_4_940	324804	323309	306	394	B	SRR6960223
Podan_transcript_n10069	Pa_4_940	324825	323552	327	151	B	SRR6960225
Podan_transcript_n10070	Pa_4_950	326992	325272	181	44	A	ERR2224051
Podan_transcript_n10071	Pa_4_977	341701	340240	397	42	B	SRR6960212
Podan_transcript_n10072	Pa_4_977	341311	340228	7	54	B	SRR6960220
Podan_transcript_n10073	Pa_4_980	344106	341758	149	53	C	SRR3197710
Podan_transcript_n10074	Pa_4_990	344559	346266	165	93	C	SRR3197710
Podan_transcript_n10075	Pa_4_1000	346726	348725	76	78	A	ERR2224047
Podan_transcript_n10076	Pa_4_1020	352464	351155	133	194	A	ERR2224046
Podan_transcript_n10077	Pa_4_1020	352483	351198	152	151	B	SRR6960223
Podan_transcript_n10078	Pa_4_1040	360094	365926	51	96	B	SRR6960217
Podan_transcript_n10079	Pa_4_1040	360079	365908	66	78	B	SRR6960219
Podan_transcript_n10080	Pa_4_1040	360094	365957	51	127	B	SRR6960222
Podan_transcript_n10081	Pa_4_1060	378861	379776	195	168	B	SRR6960225
Podan_transcript_n10082	Pa_4_1105	399137	400647	42	499	B	SRR6960209
Podan_transcript_n10083	Pa_4_1105	399070	400506	109	358	B	SRR6960217
Podan_transcript_n10084	Pa_4_1105	399073	400397	106	249	B	SRR6960219
Podan_transcript_n10085	Pa_4_1105	399064	400431	115	283	B	SRR6960221
Podan_transcript_n10086	Pa_4_1105	399078	400509	101	361	B	SRR6960222
Podan_transcript_n10087	Pa_4_1107	400464	401296	200	173	B	SRR6960216
Podan_transcript_n10088	Pa_4_1130	404517	403899	88	271	A	ERR2224050
Podan_transcript_n10089	Pa_4_1167	416547	417284	124	125	A	ERR2224047
Podan_transcript_n10090	Pa_4_1170	419526	421118	33	173	B	SRR6960225
Podan_transcript_n10091	Pa_4_1200	445539	444490	132	89	A	ERR2224048
Podan_transcript_n10092	Pa_4_1200	445505	444492	98	87	B	SRR6960209
Podan_transcript_n10093	Pa_4_1200	445495	444492	88	87	B	SRR6960219
Podan_transcript_n10094	Pa_4_1205	447283	445763	455	234	C	SRR3197710
Podan_transcript_n10095	Pa_4_1215	451605	453971	104	51	A	ERR2224047
Podan_transcript_n10096	Pa_4_1220	456603	454427	92	147	B	SRR6960209
Podan_transcript_n10097	Pa_4_1220	456618	454427	107	147	B	SRR6960219
Podan_transcript_n10098	Pa_4_1220	456601	454427	90	147	B	SRR6960221
Podan_transcript_n10099	Pa_4_1230	461242	463100	71	409	C	SRR3197710
Podan_transcript_n10100	Pa_4_1240	463756	465911	93	119	B	SRR6960217
Podan_transcript_n10101	Pa_4_1280	476627	477684	75	71	C	SRR3197710
Podan_transcript_n10102	Pa_4_1290	480054	481296	142	111	B	SRR6960222
Podan_transcript_n10103	Pa_4_1340	497103	495195	254	109	B	SRR6960207
Podan_transcript_n10104	Pa_4_1340	497209	495194	360	110	B	SRR6960213
Podan_transcript_n10105	Pa_4_1340	497269	495211	420	93	B	SRR6960218
Podan_transcript_n10106	Pa_4_1350	497546	499898	33	143	B	SRR6960221
Podan_transcript_n10107	Pa_4_1365	504569	503269	11	176	B	SRR6960212
Podan_transcript_n10108	Pa_4_1370	506767	504780	646	384	A	ERR2224047
Podan_transcript_n10109	Pa_4_1380	507134	509128	292	257	A	ERR2224047
Podan_transcript_n10110	Pa_4_1390	510699	512129	136	113	A	ERR2224048
Podan_transcript_n10111	Pa_4_1390	510723	512454	112	438	B	SRR6960217
Podan_transcript_n10112	Pa_4_1390	510737	512472	98	456	B	SRR6960222
Podan_transcript_n10113	Pa_4_1400	530146	531750	225	209	B	SRR6960214
Podan_transcript_n10114	Pa_4_1400	530165	531735	206	194	B	SRR6960217
Podan_transcript_n10115	Pa_4_1400	530147	531735	224	194	B	SRR6960222
Podan_transcript_n10116	Pa_4_1410	534608	532545	131	199	B	SRR6960216
Podan_transcript_n10117	Pa_4_1410	534593	532538	116	206	B	SRR6960217
Podan_transcript_n10118	Pa_4_1410	534609	532545	132	199	B	SRR6960222
Podan_transcript_n10119	Pa_4_1420	535601	536373	29	109	B	SRR6960225
Podan_transcript_n10120	Pa_4_1432	538499	539741	314	188	C	SRR3197700
Podan_transcript_n10121	Pa_4_1432	538475	539827	338	274	B	SRR6960209
Podan_transcript_n10122	Pa_4_1432	538542	539813	271	260	B	SRR6960213
Podan_transcript_n10123	Pa_4_1432	538708	539767	105	214	B	SRR6960214
Podan_transcript_n10124	Pa_4_1432	538507	539842	306	289	B	SRR6960216
Podan_transcript_n10125	Pa_4_1432	538457	539611	356	58	B	SRR6960217
Podan_transcript_n10126	Pa_4_1432	538514	539618	299	65	B	SRR6960218
Podan_transcript_n10127	Pa_4_1432	538507	539624	306	71	B	SRR6960219
Podan_transcript_n10128	Pa_4_1432	538541	539803	272	250	B	SRR6960221
Podan_transcript_n10129	Pa_4_1432	538413	539628	400	75	B	SRR6960222
Podan_transcript_n10130	Pa_4_1440	545315	547035	344	87	A	ERR2224050
Podan_transcript_n10131	Pa_4_1440	545398	547303	261	355	C	SRR3197700
Podan_transcript_n10132	Pa_4_1450	551209	549706	75	138	B	SRR6960219
Podan_transcript_n10133	Pa_4_1460	553373	554192	85	116	C	SRR3197704
Podan_transcript_n10134	Pa_4_1460	553384	554187	74	111	C	SRR3197705
Podan_transcript_n10135	Pa_4_1470	555092	554485	88	149	B	SRR6960209
Podan_transcript_n10136	Pa_4_1470	555140	554505	136	129	B	SRR6960219
Podan_transcript_n10137	Pa_4_1480	558334	556646	110	248	A	ERR2224048
Podan_transcript_n10138	Pa_4_1490	560087	561336	249	138	B	SRR6960208
Podan_transcript_n10139	Pa_4_1510	566184	564592	434	66	C	SRR3197706
Podan_transcript_n10140	Pa_4_1520	577006	574092	351	274	B	SRR6960217
Podan_transcript_n10141	Pa_4_1520	576675	574064	20	302	B	SRR6960220
Podan_transcript_n10142	Pa_4_1520	576705	574154	50	212	B	SRR6960222
Podan_transcript_n10143	Pa_4_1540	579363	580540	45	115	C	SRR3197701
Podan_transcript_n10144	Pa_4_1555	585938	585055	165	259	A	ERR2224047
Podan_transcript_n10145	Pa_4_1555	585789	585077	16	237	B	SRR6960218
Podan_transcript_n10146	Pa_4_1555	585883	585079	110	235	B	SRR6960221
Podan_transcript_n10147	Pa_4_1560	587354	586159	175	90	B	SRR6960213
Podan_transcript_n10148	Pa_4_1560	587281	586148	102	101	B	SRR6960218
Podan_transcript_n10149	Pa_4_1560	587458	586126	279	123	B	SRR6960219
Podan_transcript_n10150	Pa_4_1560	587289	586153	110	96	B	SRR6960221
Podan_transcript_n10151	Pa_4_1570	588030	590670	90	264	B	SRR6960209
Podan_transcript_n10152	Pa_4_1570	588106	590622	14	216	B	SRR6960213
Podan_transcript_n10153	Pa_4_1580	591798	593280	108	126	B	SRR6960221
Podan_transcript_n10154	Pa_4_1620	600422	602178	110	211	B	SRR6960213
Podan_transcript_n10155	Pa_4_1625	602340	603129	12	167	B	SRR6960208
Podan_transcript_n10156	Pa_4_1650	609614	610580	13	59	B	SRR6960218
Podan_transcript_n10157	Pa_4_1650	609594	610567	33	46	B	SRR6960219
Podan_transcript_n10158	Pa_4_1650	609614	610575	13	54	B	SRR6960221
Podan_transcript_n10159	Pa_4_1680	614492	613687	128	16	B	SRR6960212
Podan_transcript_n10160	Pa_4_1680	614500	613687	136	16	B	SRR6960216
Podan_transcript_n10161	Pa_4_1680	614527	613687	163	16	B	SRR6960221
Podan_transcript_n10162	Pa_4_1680	614500	613687	136	16	B	SRR6960222
Podan_transcript_n10163	Pa_4_1690	614733	615336	38	223	A	ERR2224050
Podan_transcript_n10164	Pa_4_1690	614751	615246	20	133	C	SRR3197708
Podan_transcript_n10165	Pa_4_1690	614726	615217	45	104	C	SRR3197709
Podan_transcript_n10166	Pa_4_1700	619808	615482	352	85	A	ERR2224051
Podan_transcript_n10167	Pa_4_1710	621195	622645	124	367	A	ERR2224046
Podan_transcript_n10168	Pa_4_1750	635863	634795	293	223	C	SRR3197710
Podan_transcript_n10169	Pa_4_1760	636994	639699	189	187	A	ERR2224051
Podan_transcript_n10170	Pa_4_1780	644374	642706	558	231	B	SRR6960214
Podan_transcript_n10171	Pa_4_1780	644296	642690	480	247	B	SRR6960223
Podan_transcript_n10172	Pa_4_1780	644456	642720	640	217	B	SRR6960225
Podan_transcript_n10173	Pa_4_1790	645622	644528	45	80	A	ERR2224051
Podan_transcript_n10174	Pa_4_1790	645615	644349	38	259	C	SRR3197706
Podan_transcript_n10175	Pa_4_1810	650064	648861	44	28	C	SRR3197701
Podan_transcript_n10176	Pa_4_1840	654641	655886	26	39	B	SRR6960213
Podan_transcript_n10177	Pa_4_1840	654637	655878	30	31	B	SRR6960219
Podan_transcript_n10178	Pa_4_1860	671091	669328	53	102	A	ERR2224047
Podan_transcript_n10179	Pa_4_1860	671041	669371	3	59	B	SRR6960223
Podan_transcript_n10180	Pa_4_1870	671743	672618	117	50	A	ERR2224048
Podan_transcript_n10181	Pa_4_1890	675071	677148	146	57	A	ERR2224051
Podan_transcript_n10182	Pa_4_1890	675107	678607	110	1516	C	SRR3197710
Podan_transcript_n10183	Pa_4_1900	679104	681675	183	93	B	SRR6960223
Podan_transcript_n10184	Pa_4_1910	682882	685544	269	18	A	ERR2224046
Podan_transcript_n10185	Pa_4_1920	693326	689618	354	119	A	ERR2224047
Podan_transcript_n10186	Pa_4_1920	693308	689612	336	125	B	SRR6960209
Podan_transcript_n10187	Pa_4_1920	693322	689559	350	178	B	SRR6960214
Podan_transcript_n10188	Pa_4_1920	693291	689563	319	174	B	SRR6960217
Podan_transcript_n10189	Pa_4_1920	693298	689622	326	115	B	SRR6960219
Podan_transcript_n10190	Pa_4_1920	693286	689598	314	139	B	SRR6960221
Podan_transcript_n10191	Pa_4_1920	693273	689599	301	138	B	SRR6960222
Podan_transcript_n10192	Pa_4_1940	701651	699729	362	69	B	SRR6960208
Podan_transcript_n10193	Pa_4_1940	701625	699555	336	243	B	SRR6960215
Podan_transcript_n10194	Pa_4_1940	701762	699725	473	73	B	SRR6960223
Podan_transcript_n10195	Pa_4_1950	703915	702723	128	83	C	SRR3197706
Podan_transcript_n10196	Pa_4_1950	703870	702724	83	82	C	SRR3197707
Podan_transcript_n10197	Pa_4_1960	706645	704287	284	271	C	SRR3197711
Podan_transcript_n10198	Pa_4_1970	708162	706998	36	219	B	SRR6960219
Podan_transcript_n10199	Pa_4_2035	727161	726080	234	316	C	SRR3197702
Podan_transcript_n10200	Pa_4_2060	741475	745887	201	31	C	SRR3197704
Podan_transcript_n10201	Pa_4_2060	740933	745896	743	40	C	SRR3197710
Podan_transcript_n10202	Pa_4_2060	741658	746061	18	205	B	SRR6960221
Podan_transcript_n10203	Pa_4_2080	750472	751845	364	220	C	SRR3197700
Podan_transcript_n10204	Pa_4_2100	755817	753096	218	346	B	SRR6960215
Podan_transcript_n10205	Pa_4_2100	755855	752997	256	445	B	SRR6960222
Podan_transcript_n10206	Pa_4_2100	755744	753053	145	389	B	SRR6960225
Podan_transcript_n10207	Pa_4_2130	760070	760952	56	90	A	ERR2224049
Podan_transcript_n10208	Pa_4_2150	767478	766292	27	91	C	SRR3197702
Podan_transcript_n10209	Pa_4_2180	775106	772754	270	792	A	ERR2224048
Podan_transcript_n10210	Pa_4_2185	775480	776918	124	369	A	ERR2224048
Podan_transcript_n10211	Pa_4_2210	791759	793977	144	603	B	SRR6960213
Podan_transcript_n10212	Pa_4_2215	794980	794171	63	206	B	SRR6960218
Podan_transcript_n10213	Pa_4_2230	802301	805095	368	168	B	SRR6960208
Podan_transcript_n10214	Pa_4_2230	802563	805079	106	152	B	SRR6960212
Podan_transcript_n10215	Pa_4_2230	802556	805084	113	157	B	SRR6960215
Podan_transcript_n10216	Pa_4_2260	812865	810722	481	264	C	SRR3197703
Podan_transcript_n10217	Pa_4_2270	814548	813247	208	406	A	ERR2224049
Podan_transcript_n10218	Pa_0_335	830513	831066	115	131	C	SRR3197702
Podan_transcript_n10219	Pa_0_360	836113	835218	74	78	A	ERR2224048
Podan_transcript_n10220	Pa_0_360	836189	835214	150	82	A	ERR2224049
Podan_transcript_n10221	Pa_0_370	837768	836313	84	395	B	SRR6960217
Podan_transcript_n10222	Pa_0_390	840562	838862	223	78	A	ERR2224049
Podan_transcript_n10223	Pa_0_390	840355	838852	16	88	B	SRR6960211
Podan_transcript_n10224	Pa_0_390	840530	838873	191	67	B	SRR6960214
Podan_transcript_n10225	Pa_0_390	840488	838853	149	87	B	SRR6960220
Podan_transcript_n10226	Pa_0_420	847846	849450	109	185	C	SRR3197709
Podan_transcript_n10227	Pa_0_420	847927	849473	28	208	B	SRR6960210
Podan_transcript_n10228	Pa_0_440	855900	858102	11	141	B	SRR6960221
Podan_transcript_n10229	Pa_0_450	878636	880294	475	82	A	ERR2224046
Podan_transcript_n10230	Pa_0_450	878497	880660	614	448	B	SRR6960221
Podan_transcript_n10231	Pa_0_460	880563	881571	188	157	A	ERR2224046
Podan_transcript_n10232	Pa_0_460	880594	881702	157	288	A	ERR2224050
Podan_transcript_n10233	Pa_0_480	884844	885610	76	201	B	SRR6960217
Podan_transcript_n10234	Pa_0_260	892906	894446	75	141	B	SRR6960215
Podan_transcript_n10235	Pa_0_270	895720	894539	144	200	A	ERR2224047
Podan_transcript_n10236	Pa_0_300	907939	906439	6	150	B	SRR6960217
Podan_transcript_n10237	Pa_4_2310	941325	936198	295	209	A	ERR2224050
Podan_transcript_n10238	Pa_4_2320	941681	945326	373	126	A	ERR2224051
Podan_transcript_n10239	Pa_4_2340	946816	949480	207	280	C	SRR3197704
Podan_transcript_n10240	Pa_4_2340	946794	949435	229	235	C	SRR3197710
Podan_transcript_n10241	Pa_4_2340	946809	949480	214	280	B	SRR6960217
Podan_transcript_n10242	Pa_4_2350	949955	951604	60	260	A	ERR2224050
Podan_transcript_n10243	Pa_4_2370	954450	956434	257	408	B	SRR6960207
Podan_transcript_n10244	Pa_4_2370	954481	956438	226	412	B	SRR6960217
Podan_transcript_n10245	Pa_4_2380	957434	959814	701	507	A	ERR2224050
Podan_transcript_n10246	Pa_4_2380	957402	959822	733	515	C	SRR3197710
Podan_transcript_n10247	Pa_4_2390	960026	961364	118	202	A	ERR2224050
Podan_transcript_n10248	Pa_4_2430	974754	973181	131	122	A	ERR2224051
Podan_transcript_n10249	Pa_4_2440	977463	974964	170	124	A	ERR2224050
Podan_transcript_n10250	Pa_4_2450	977742	979326	99	310	C	SRR3197700
Podan_transcript_n10251	Pa_4_2450	977724	979310	117	294	C	SRR3197704
Podan_transcript_n10252	Pa_4_2450	977695	979342	146	326	C	SRR3197710
Podan_transcript_n10253	Pa_4_2450	977736	979323	105	307	B	SRR6960213
Podan_transcript_n10254	Pa_4_2450	977743	979269	98	253	B	SRR6960218
Podan_transcript_n10255	Pa_4_2450	977732	979303	109	287	B	SRR6960219
Podan_transcript_n10256	Pa_4_2480	986866	984571	321	39	A	ERR2224046
Podan_transcript_n10257	Pa_4_2480	986958	984550	413	60	A	ERR2224047
Podan_transcript_n10258	Pa_4_2480	986896	984239	351	371	A	ERR2224050
Podan_transcript_n10259	Pa_4_2480	986661	984550	116	60	A	ERR2224051
Podan_transcript_n10260	Pa_4_2490	987357	992117	286	134	A	ERR2224051
Podan_transcript_n10261	Pa_4_2500	995206	998357	816	879	B	SRR6960219
Podan_transcript_n10262	Pa_4_2510	1000217	998934	162	346	B	SRR6960213
Podan_transcript_n10263	Pa_4_2510	1000246	998914	191	366	B	SRR6960218
Podan_transcript_n10264	Pa_4_2510	1000245	998936	190	344	B	SRR6960225
Podan_transcript_n10265	Pa_4_2520	1000507	1002790	322	83	A	ERR2224051
Podan_transcript_n10266	Pa_4_2530	1008708	1012290	869	370	A	ERR2224051
Podan_transcript_n10267	Pa_4_2540	1016879	1015030	25	81	C	SRR3197708
Podan_transcript_n10268	Pa_4_2545	1017058	1017614	47	153	A	ERR2224050
Podan_transcript_n10269	Pa_4_2545	1017070	1017638	35	177	C	SRR3197700
Podan_transcript_n10270	Pa_4_2545	1017061	1017720	44	259	C	SRR3197701
Podan_transcript_n10271	Pa_4_2545	1017057	1017644	48	183	C	SRR3197702
Podan_transcript_n10272	Pa_4_2545	1017038	1017615	67	154	C	SRR3197710
Podan_transcript_n10273	Pa_4_2550	1019612	1018218	221	312	C	SRR3197700
Podan_transcript_n10274	Pa_4_2550	1019574	1018217	183	313	C	SRR3197701
Podan_transcript_n10275	Pa_4_2550	1019610	1018218	219	312	C	SRR3197702
Podan_transcript_n10276	Pa_4_2550	1019591	1018218	200	312	C	SRR3197704
Podan_transcript_n10277	Pa_4_2550	1019596	1018217	205	313	C	SRR3197705
Podan_transcript_n10278	Pa_4_2550	1019592	1018186	201	344	C	SRR3197708
Podan_transcript_n10279	Pa_4_2550	1019589	1018182	198	348	C	SRR3197709
Podan_transcript_n10280	Pa_4_2550	1019612	1018274	221	256	C	SRR3197710
Podan_transcript_n10281	Pa_4_2550	1019579	1018218	188	312	C	SRR3197711
Podan_transcript_n10282	Pa_4_2550	1019559	1018178	168	352	B	SRR6960207
Podan_transcript_n10283	Pa_4_2550	1019582	1018194	191	336	B	SRR6960209
Podan_transcript_n10284	Pa_4_2550	1019592	1018191	201	339	B	SRR6960212
Podan_transcript_n10285	Pa_4_2550	1019575	1018190	184	340	B	SRR6960213
Podan_transcript_n10286	Pa_4_2550	1019581	1018191	190	339	B	SRR6960216
Podan_transcript_n10287	Pa_4_2550	1019592	1018222	201	308	B	SRR6960217
Podan_transcript_n10288	Pa_4_2550	1019536	1018291	145	239	B	SRR6960218
Podan_transcript_n10289	Pa_4_2550	1019581	1018191	190	339	B	SRR6960219
Podan_transcript_n10290	Pa_4_2550	1019582	1018215	191	315	B	SRR6960221
Podan_transcript_n10291	Pa_4_2550	1019580	1018266	189	264	B	SRR6960222
Podan_transcript_n10292	Pa_4_2550	1019536	1018180	145	350	B	SRR6960225
Podan_transcript_n10293	Pa_4_2560	1022502	1019858	66	265	A	ERR2224051
Podan_transcript_n10294	Pa_4_2570	1024999	1027200	301	345	C	SRR3197701
Podan_transcript_n10295	Pa_4_2570	1025087	1027090	213	235	C	SRR3197704
Podan_transcript_n10296	Pa_4_2570	1024955	1027219	345	364	C	SRR3197711
Podan_transcript_n10297	Pa_4_2570	1025009	1027110	291	255	B	SRR6960209
Podan_transcript_n10298	Pa_4_2570	1025027	1027206	273	351	B	SRR6960213
Podan_transcript_n10299	Pa_4_2570	1024982	1027118	318	263	B	SRR6960217
Podan_transcript_n10300	Pa_4_2570	1024985	1027219	315	364	B	SRR6960218
Podan_transcript_n10301	Pa_4_2570	1024957	1027219	343	364	B	SRR6960219
Podan_transcript_n10302	Pa_4_2570	1025027	1027207	273	352	B	SRR6960221
Podan_transcript_n10303	Pa_4_2570	1025069	1027103	231	248	B	SRR6960222
Podan_transcript_n10304	Pa_4_2575	1027254	1029027	223	34	C	SRR3197709
Podan_transcript_n10305	Pa_4_2590	1035601	1031694	724	310	A	ERR2224051
Podan_transcript_n10306	Pa_4_2590	1035190	1031404	313	600	C	SRR3197710
Podan_transcript_n10307	Pa_4_2600	1038070	1036413	410	338	A	ERR2224050
Podan_transcript_n10308	Pa_4_2600	1038061	1036358	401	393	C	SRR3197700
Podan_transcript_n10309	Pa_4_2630	1052478	1054665	150	142	A	ERR2224050
Podan_transcript_n10310	Pa_4_2635	1057331	1055018	193	928	C	SRR3197704
Podan_transcript_n10311	Pa_4_2635	1057296	1055083	158	863	C	SRR3197711
Podan_transcript_n10312	Pa_4_2635	1057288	1055071	150	875	B	SRR6960217
Podan_transcript_n10313	Pa_4_2635	1057164	1055074	26	872	B	SRR6960219
Podan_transcript_n10314	Pa_4_2640	1057451	1058965	73	217	C	SRR3197700
Podan_transcript_n10315	Pa_4_2640	1057445	1058957	79	209	C	SRR3197701
Podan_transcript_n10316	Pa_4_2640	1057494	1058860	30	112	B	SRR6960218
Podan_transcript_n10317	Pa_4_2650	1059645	1062246	348	615	B	SRR6960207
Podan_transcript_n10318	Pa_4_2650	1059767	1061763	226	132	B	SRR6960209
Podan_transcript_n10319	Pa_4_2650	1059835	1061772	158	141	B	SRR6960213
Podan_transcript_n10320	Pa_4_2650	1059492	1062244	501	613	B	SRR6960214
Podan_transcript_n10321	Pa_4_2670	1063776	1065517	218	197	A	ERR2224050
Podan_transcript_n10322	Pa_4_2690	1068452	1066576	214	138	B	SRR6960210
Podan_transcript_n10323	Pa_4_2690	1068505	1066576	267	138	B	SRR6960212
Podan_transcript_n10324	Pa_4_2690	1068399	1066548	161	166	B	SRR6960225
Podan_transcript_n10325	Pa_4_2710	1072361	1070578	421	624	A	ERR2224050
Podan_transcript_n10326	Pa_4_2720	1072862	1076780	213	138	A	ERR2224051
Podan_transcript_n10327	Pa_4_2730	1079100	1077324	197	410	A	ERR2224050
Podan_transcript_n10328	Pa_4_2740	1080255	1084070	146	246	A	ERR2224050
Podan_transcript_n10329	Pa_4_2760	1089193	1084196	179	811	C	SRR3197704
Podan_transcript_n10330	Pa_4_2760	1089073	1084196	59	811	B	SRR6960209
Podan_transcript_n10331	Pa_4_2760	1089248	1084284	234	723	B	SRR6960217
Podan_transcript_n10332	Pa_4_2770	1098121	1096009	51	435	A	ERR2224050
Podan_transcript_n10333	Pa_4_2780	1099757	1098924	99	140	A	ERR2224047
Podan_transcript_n10334	Pa_4_2780	1099777	1098909	119	155	C	SRR3197710
Podan_transcript_n10335	Pa_4_2790	1102662	1100671	877	175	A	ERR2224048
Podan_transcript_n10336	Pa_4_2790	1102575	1100661	790	185	B	SRR6960217
Podan_transcript_n10337	Pa_4_2800	1105600	1104521	313	20	A	ERR2224051
Podan_transcript_n10338	Pa_4_2810	1106424	1107413	200	340	A	ERR2224051
Podan_transcript_n10339	Pa_4_2820	1108614	1107414	114	291	B	SRR6960217
Podan_transcript_n10340	Pa_4_2830	1110364	1113611	590	713	A	ERR2224051
Podan_transcript_n10341	Pa_4_2840	1120047	1117141	286	329	A	ERR2224051
Podan_transcript_n10342	Pa_4_2850	1120201	1121168	22	219	B	SRR6960218
Podan_transcript_n10343	Pa_4_2860	1127194	1120999	273	341	B	SRR6960217
Podan_transcript_n10344	Pa_4_2870	1128025	1129784	36	210	A	ERR2224050
Podan_transcript_n10345	Pa_4_2880	1136526	1137747	279	308	B	SRR6960219
Podan_transcript_n10346	Pa_4_2885	1139001	1137940	239	127	A	ERR2224051
Podan_transcript_n10347	Pa_4_2890	1139656	1142362	464	220	A	ERR2224051
Podan_transcript_n10348	Pa_4_2900	1146642	1142365	190	618	B	SRR6960208
Podan_transcript_n10349	Pa_4_2900	1146910	1142361	458	622	B	SRR6960209
Podan_transcript_n10350	Pa_4_2900	1146697	1142361	245	622	B	SRR6960212
Podan_transcript_n10351	Pa_4_2900	1146613	1142403	161	580	B	SRR6960217
Podan_transcript_n10352	Pa_4_2900	1146710	1142326	258	657	B	SRR6960222
Podan_transcript_n10353	Pa_4_2900	1146598	1142371	146	612	B	SRR6960223
Podan_transcript_n10354	Pa_4_2930	1159478	1156917	1005	222	A	ERR2224051
Podan_transcript_n10355	Pa_4_2930	1158762	1156665	289	474	B	SRR6960219
Podan_transcript_n10356	Pa_4_2940	1159640	1161257	261	137	A	ERR2224050
Podan_transcript_n10357	Pa_4_2950	1162396	1165938	850	269	B	SRR6960208
Podan_transcript_n10358	Pa_4_2970	1174977	1176844	174	21	A	ERR2224050
Podan_transcript_n10359	Pa_4_2970	1175060	1176954	91	131	A	ERR2224051
Podan_transcript_n10360	Pa_4_2970	1175012	1177142	139	319	C	SRR3197709
Podan_transcript_n10361	Pa_4_2970	1175068	1177173	83	350	B	SRR6960217
Podan_transcript_n10362	Pa_4_3000	1183841	1182213	318	108	A	ERR2224050
Podan_transcript_n10363	Pa_4_3010	1184890	1183975	38	175	A	ERR2224050
Podan_transcript_n10364	Pa_4_3020	1185302	1187940	109	145	A	ERR2224051
Podan_transcript_n10365	Pa_4_3030	1190178	1192413	272	978	C	SRR3197710
Podan_transcript_n10366	Pa_4_3040	1193727	1195884	29	475	A	ERR2224050
Podan_transcript_n10367	Pa_4_3050	1198022	1196060	202	219	A	ERR2224050
Podan_transcript_n10368	Pa_4_3050	1198008	1196074	188	205	C	SRR3197710
Podan_transcript_n10369	Pa_4_3050	1198005	1196049	185	230	C	SRR3197711
Podan_transcript_n10370	Pa_4_3050	1197982	1196063	162	216	B	SRR6960217
Podan_transcript_n10371	Pa_4_3050	1198003	1196053	183	226	B	SRR6960219
Podan_transcript_n10372	Pa_4_3050	1197980	1196051	160	228	B	SRR6960222
Podan_transcript_n10373	Pa_4_3060	1198237	1199765	104	368	C	SRR3197701
Podan_transcript_n10374	Pa_4_3070	1201098	1199748	171	614	B	SRR6960214
Podan_transcript_n10375	Pa_4_3070	1201117	1199675	190	687	B	SRR6960217
Podan_transcript_n10376	Pa_4_3080	1203201	1201902	92	373	B	SRR6960225
Podan_transcript_n10377	Pa_4_3085	1203338	1206348	1282	215	B	SRR6960214
Podan_transcript_n10378	Pa_4_3085	1203377	1206403	1243	270	B	SRR6960217
Podan_transcript_n10379	Pa_4_3085	1203336	1206359	1284	226	B	SRR6960222
Podan_transcript_n10380	Pa_4_3100	1213876	1211670	390	809	A	ERR2224049
Podan_transcript_n10381	Pa_4_3100	1213617	1211722	131	757	A	ERR2224050
Podan_transcript_n10382	Pa_4_3100	1213680	1211947	194	532	A	ERR2224051
Podan_transcript_n10383	Pa_4_3110	1217064	1214211	169	1247	C	SRR3197701
Podan_transcript_n10384	Pa_4_3110	1217027	1214367	132	1091	C	SRR3197709
Podan_transcript_n10385	Pa_4_3110	1217003	1214609	108	849	B	SRR6960209
Podan_transcript_n10386	Pa_4_3110	1217026	1214210	131	1248	B	SRR6960213
Podan_transcript_n10387	Pa_4_3110	1216968	1214591	73	867	B	SRR6960216
Podan_transcript_n10388	Pa_4_3110	1217003	1214609	108	849	B	SRR6960217
Podan_transcript_n10389	Pa_4_3110	1217033	1214243	138	1215	B	SRR6960218
Podan_transcript_n10390	Pa_4_3110	1217028	1214138	133	1320	B	SRR6960219
Podan_transcript_n10391	Pa_4_3110	1216983	1214612	88	846	B	SRR6960220
Podan_transcript_n10392	Pa_4_3110	1217003	1214241	108	1217	B	SRR6960221
Podan_transcript_n10393	Pa_4_3110	1217004	1214449	109	1009	B	SRR6960222
Podan_transcript_n10394	Pa_4_3115	1217291	1217919	11	90	B	SRR6960207
Podan_transcript_n10395	Pa_4_3115	1217300	1217911	2	82	B	SRR6960209
Podan_transcript_n10396	Pa_4_3115	1217293	1217907	9	78	B	SRR6960213
Podan_transcript_n10397	Pa_4_3115	1217293	1217923	9	94	B	SRR6960218
Podan_transcript_n10398	Pa_4_3115	1217267	1217907	35	78	B	SRR6960219
Podan_transcript_n10399	Pa_4_3115	1217265	1217835	37	6	B	SRR6960221
Podan_transcript_n10400	Pa_4_9630	1264196	1255608	523	322	A	ERR2224050
Podan_transcript_n10401	Pa_4_9650	1267350	1265296	143	88	A	ERR2224050
Podan_transcript_n10402	Pa_4_9660	1267574	1268851	111	2	A	ERR2224051
Podan_transcript_n10403	Pa_4_9670	1274195	1272359	108	99	A	ERR2224050
Podan_transcript_n10404	Pa_4_9690	1276984	1275580	145	90	A	ERR2224050
Podan_transcript_n10405	Pa_4_9690	1276992	1275439	153	231	C	SRR3197701
Podan_transcript_n10406	Pa_4_9690	1277001	1275423	162	247	C	SRR3197702
Podan_transcript_n10407	Pa_4_9690	1277002	1275430	163	240	C	SRR3197703
Podan_transcript_n10408	Pa_4_9690	1277002	1275430	163	240	C	SRR3197704
Podan_transcript_n10409	Pa_4_9690	1277052	1275430	213	240	C	SRR3197708
Podan_transcript_n10410	Pa_4_9690	1276968	1275438	129	232	C	SRR3197709
Podan_transcript_n10411	Pa_4_9690	1277003	1275456	164	214	C	SRR3197710
Podan_transcript_n10412	Pa_4_9690	1276972	1275432	133	238	B	SRR6960212
Podan_transcript_n10413	Pa_4_9690	1276988	1275432	149	238	B	SRR6960225
Podan_transcript_n10414	Pa_4_9700	1279906	1277405	157	106	C	SRR3197702
Podan_transcript_n10415	Pa_4_9700	1279894	1277405	145	106	C	SRR3197703
Podan_transcript_n10416	Pa_4_9700	1279943	1277382	194	129	C	SRR3197704
Podan_transcript_n10417	Pa_4_9700	1279901	1277362	152	149	C	SRR3197705
Podan_transcript_n10418	Pa_4_9700	1279906	1277381	157	130	C	SRR3197709
Podan_transcript_n10419	Pa_4_9710	1282219	1280241	117	146	A	ERR2224050
Podan_transcript_n10420	Pa_4_9720	1282957	1283797	99	359	C	SRR3197700
Podan_transcript_n10421	Pa_4_9720	1282940	1283797	116	359	C	SRR3197701
Podan_transcript_n10422	Pa_4_9730	1284650	1286625	86	199	B	SRR6960225
Podan_transcript_n10423	Pa_4_9740	1287684	1289160	47	159	C	SRR3197700
Podan_transcript_n10424	Pa_4_9750	1291133	1289041	40	132	B	SRR6960213
Podan_transcript_n10425	Pa_4_9750	1291168	1289082	75	91	B	SRR6960219
Podan_transcript_n10426	Pa_4_9760	1293079	1291599	565	130	B	SRR6960222
Podan_transcript_n10427	Pa_4_9770	1293852	1295642	373	103	B	SRR6960219
Podan_transcript_n10428	Pa_4_9770	1293899	1295609	326	70	B	SRR6960221
Podan_transcript_n10429	Pa_4_9770	1293843	1295683	382	144	B	SRR6960225
Podan_transcript_n10430	Pa_4_9780	1299222	1295586	619	408	B	SRR6960213
Podan_transcript_n10431	Pa_4_9780	1299298	1295629	695	365	B	SRR6960219
Podan_transcript_n10432	Pa_4_9780	1299224	1295588	621	406	B	SRR6960221
Podan_transcript_n10433	Pa_4_9780	1299228	1295577	625	417	B	SRR6960222
Podan_transcript_n10434	Pa_4_9940	1304552	1310212	302	642	A	ERR2224050
Podan_transcript_n10435	Pa_4_9930	1312198	1310278	62	121	A	ERR2224051
Podan_transcript_n10436	Pa_4_9930	1312181	1310307	45	92	B	SRR6960216
Podan_transcript_n10437	Pa_4_9930	1312138	1310322	2	77	B	SRR6960218
Podan_transcript_n10438	Pa_4_9930	1312151	1310265	15	134	B	SRR6960219
Podan_transcript_n10439	Pa_4_9920	1312341	1313823	216	324	A	ERR2224051
Podan_transcript_n10440	Pa_4_9890	1323918	1321258	185	150	A	ERR2224046
Podan_transcript_n10441	Pa_4_9890	1323878	1321234	145	174	C	SRR3197702
Podan_transcript_n10442	Pa_4_9890	1323888	1321241	155	167	C	SRR3197704
Podan_transcript_n10443	Pa_4_9880	1325263	1327822	66	448	C	SRR3197704
Podan_transcript_n10444	Pa_4_9870	1330165	1328429	129	557	B	SRR6960215
Podan_transcript_n10445	Pa_4_9860	1335101	1333204	70	93	A	ERR2224048
Podan_transcript_n10446	Pa_4_9860	1335120	1333199	89	98	A	ERR2224049
Podan_transcript_n10447	Pa_4_9850	1335309	1337179	634	150	A	ERR2224048
Podan_transcript_n10448	Pa_4_9850	1335254	1337165	689	136	C	SRR3197705
Podan_transcript_n10449	Pa_4_9850	1335394	1337124	549	95	C	SRR3197709
Podan_transcript_n10450	Pa_4_9850	1335845	1337186	98	157	C	SRR3197711
Podan_transcript_n10451	Pa_4_9840	1337233	1338683	13	19	C	SRR3197710
Podan_transcript_n10452	Pa_4_9830	1338988	1342109	143	482	A	ERR2224050
Podan_transcript_n10453	Pa_4_9820	1343338	1345629	238	168	A	ERR2224048
Podan_transcript_n10454	Pa_4_9820	1343474	1345657	102	196	A	ERR2224049
Podan_transcript_n10455	Pa_4_9810	1346084	1347610	149	229	C	SRR3197704
Podan_transcript_n10456	Pa_4_9810	1346071	1347566	162	185	C	SRR3197705
Podan_transcript_n10457	Pa_4_9810	1346185	1347516	48	135	C	SRR3197709
Podan_transcript_n10458	Pa_4_9810	1346214	1347705	19	324	B	SRR6960212
Podan_transcript_n10459	Pa_4_9810	1346082	1347467	151	86	B	SRR6960225
Podan_transcript_n10460	Pa_4_4160	1375753	1378440	1348	451	A	ERR2224048
Podan_transcript_n10461	Pa_4_4160	1376787	1378442	314	453	A	ERR2224051
Podan_transcript_n10462	Pa_4_4150	1381618	1378887	474	422	B	SRR6960221
Podan_transcript_n10463	Pa_4_4140	1383278	1385648	97	154	C	SRR3197700
Podan_transcript_n10464	Pa_4_4130	1386930	1385793	151	131	A	ERR2224049
Podan_transcript_n10465	Pa_4_4120	1393490	1390306	153	79	A	ERR2224051
Podan_transcript_n10466	Pa_4_4120	1393348	1390350	11	35	B	SRR6960221
Podan_transcript_n10467	Pa_4_4110	1395242	1393677	103	72	A	ERR2224050
Podan_transcript_n10468	Pa_4_4090	1398575	1397315	171	57	C	SRR3197702
Podan_transcript_n10469	Pa_4_4090	1398580	1397311	176	61	C	SRR3197705
Podan_transcript_n10470	Pa_4_4090	1398597	1397324	193	48	C	SRR3197708
Podan_transcript_n10471	Pa_4_4090	1398580	1397318	176	54	C	SRR3197709
Podan_transcript_n10472	Pa_4_4080	1402594	1401327	9	190	B	SRR6960213
Podan_transcript_n10473	Pa_4_4070	1402822	1404707	216	74	A	ERR2224050
Podan_transcript_n10474	Pa_4_4050	1409088	1406788	355	829	B	SRR6960207
Podan_transcript_n10475	Pa_4_4050	1409226	1407443	493	174	B	SRR6960213
Podan_transcript_n10476	Pa_4_4040	1410285	1412426	148	290	A	ERR2224050
Podan_transcript_n10477	Pa_4_4010	1424130	1425494	4	78	C	SRR3197709
Podan_transcript_n10478	Pa_4_3996	1429779	1431361	429	412	B	SRR6960214
Podan_transcript_n10479	Pa_4_3996	1429820	1431301	388	352	B	SRR6960217
Podan_transcript_n10480	Pa_4_3996	1429815	1431261	393	312	B	SRR6960218
Podan_transcript_n10481	Pa_4_3996	1429773	1431340	435	391	B	SRR6960219
Podan_transcript_n10482	Pa_4_3996	1429759	1431408	449	459	B	SRR6960222
Podan_transcript_n10483	Pa_4_3970	1441932	1441094	74	41	B	SRR6960209
Podan_transcript_n10484	Pa_4_3970	1441910	1441094	52	41	B	SRR6960210
Podan_transcript_n10485	Pa_4_3970	1441932	1441094	74	41	B	SRR6960212
Podan_transcript_n10486	Pa_4_3970	1441931	1440971	73	164	B	SRR6960214
Podan_transcript_n10487	Pa_4_3970	1441926	1441066	68	69	B	SRR6960215
Podan_transcript_n10488	Pa_4_3970	1441916	1440986	58	149	B	SRR6960216
Podan_transcript_n10489	Pa_4_3970	1441915	1441035	57	100	B	SRR6960219
Podan_transcript_n10490	Pa_4_3970	1441922	1441025	64	110	B	SRR6960221
Podan_transcript_n10491	Pa_4_3970	1441912	1440988	54	147	B	SRR6960222
Podan_transcript_n10492	Pa_4_3970	1441940	1441011	82	124	B	SRR6960223
Podan_transcript_n10493	Pa_4_3970	1441929	1441075	71	60	B	SRR6960225
Podan_transcript_n10494	Pa_4_3960	1443339	1444878	764	121	C	SRR3197710
Podan_transcript_n10495	Pa_4_3950	1445420	1447484	136	70	C	SRR3197710
Podan_transcript_n10496	Pa_4_3930	1453545	1452612	179	137	C	SRR3197710
Podan_transcript_n10497	Pa_4_3930	1453505	1452601	139	148	C	SRR3197711
Podan_transcript_n10498	Pa_4_3930	1453491	1452606	125	143	B	SRR6960207
Podan_transcript_n10499	Pa_4_3930	1453457	1452644	91	105	B	SRR6960208
Podan_transcript_n10500	Pa_4_3930	1453417	1452606	51	143	B	SRR6960213
Podan_transcript_n10501	Pa_4_3925	1458242	1459146	60	100	B	SRR6960217
Podan_transcript_n10502	Pa_4_3920	1465102	1462776	328	491	B	SRR6960225
Podan_transcript_n10503	Pa_4_3900	1466545	1468235	306	302	A	ERR2224050
Podan_transcript_n10504	Pa_4_3890	1469375	1474328	193	216	C	SRR3197700
Podan_transcript_n10505	Pa_4_3890	1469383	1474345	185	233	C	SRR3197702
Podan_transcript_n10506	Pa_4_3890	1469344	1474351	224	239	C	SRR3197703
Podan_transcript_n10507	Pa_4_3890	1469366	1474353	202	241	C	SRR3197704
Podan_transcript_n10508	Pa_4_3890	1469347	1474333	221	221	C	SRR3197706
Podan_transcript_n10509	Pa_4_3890	1469355	1474337	213	225	B	SRR6960209
Podan_transcript_n10510	Pa_4_3890	1469445	1474329	123	217	B	SRR6960219
Podan_transcript_n10511	Pa_4_3890	1469444	1474322	124	210	B	SRR6960221
Podan_transcript_n10512	Pa_4_3880	1475825	1474347	331	255	B	SRR6960212
Podan_transcript_n10513	Pa_4_3880	1475674	1474346	180	256	B	SRR6960222
Podan_transcript_n10514	Pa_4_3875	1476566	1476132	45	111	A	ERR2224051
Podan_transcript_n10515	Pa_4_3870	1476853	1478751	397	282	B	SRR6960208
Podan_transcript_n10516	Pa_4_3870	1477201	1478736	49	267	B	SRR6960222
Podan_transcript_n10517	Pa_4_3860	1479430	1480782	270	192	C	SRR3197701
Podan_transcript_n10518	Pa_4_3860	1479420	1480778	280	188	C	SRR3197703
Podan_transcript_n10519	Pa_4_3860	1479454	1480833	246	243	B	SRR6960207
Podan_transcript_n10520	Pa_4_3860	1479518	1480850	182	260	B	SRR6960212
Podan_transcript_n10521	Pa_4_3850	1488272	1486682	24	119	C	SRR3197708
Podan_transcript_n10522	Pa_4_3840	1488749	1496954	128	92	C	SRR3197704
Podan_transcript_n10523	Pa_4_3830	1497232	1498153	93	35	C	SRR3197700
Podan_transcript_n10524	Pa_4_3820	1500296	1498327	125	76	C	SRR3197708
Podan_transcript_n10525	Pa_4_3810	1502760	1500840	15	106	C	SRR3197704
Podan_transcript_n10526	Pa_4_3800	1505945	1503528	85	115	C	SRR3197704
Podan_transcript_n10527	Pa_4_3800	1506043	1503528	183	115	C	SRR3197705
Podan_transcript_n10528	Pa_4_3790	1507978	1510455	177	217	A	ERR2224047
Podan_transcript_n10529	Pa_4_3790	1507976	1510427	179	189	C	SRR3197708
Podan_transcript_n10530	Pa_4_3790	1507934	1510456	221	218	B	SRR6960217
Podan_transcript_n10531	Pa_4_3790	1507996	1510465	159	227	B	SRR6960222
Podan_transcript_n10532	Pa_4_3775	1513451	1512087	53	106	A	ERR2224048
Podan_transcript_n10533	Pa_4_3765	1518536	1520987	1335	126	B	SRR6960222
Podan_transcript_n10534	Pa_4_3760	1523163	1521713	352	237	A	ERR2224048
Podan_transcript_n10535	Pa_4_3760	1523164	1521696	353	254	B	SRR6960216
Podan_transcript_n10536	Pa_4_3760	1523146	1521701	335	249	B	SRR6960217
Podan_transcript_n10537	Pa_4_3740	1532694	1537870	997	585	A	ERR2224050
Podan_transcript_n10538	Pa_4_3710	1544854	1546951	240	273	A	ERR2224047
Podan_transcript_n10539	Pa_4_3700	1548149	1551789	393	867	A	ERR2224051
Podan_transcript_n10540	Pa_4_3690	1551992	1554497	438	239	A	ERR2224047
Podan_transcript_n10541	Pa_4_3655	1564404	1565367	500	47	C	SRR3197710
Podan_transcript_n10542	Pa_4_3655	1564408	1565366	496	46	C	SRR3197711
Podan_transcript_n10543	Pa_4_3655	1564447	1565389	457	69	B	SRR6960214
Podan_transcript_n10544	Pa_4_3650	1568449	1565392	515	23	C	SRR3197703
Podan_transcript_n10545	Pa_4_3635	1571894	1572892	165	95	A	ERR2224050
Podan_transcript_n10546	Pa_4_3630	1573107	1575813	475	488	C	SRR3197710
Podan_transcript_n10547	Pa_4_3610	1576134	1577691	193	104	A	ERR2224050
Podan_transcript_n10548	Pa_4_3600	1581088	1583891	227	21	C	SRR3197710
Podan_transcript_n10549	Pa_4_3590	1585687	1587098	118	273	A	ERR2224050
Podan_transcript_n10550	Pa_4_3570	1591699	1590116	126	127	C	SRR3197701
Podan_transcript_n10551	Pa_4_3560	1591973	1593653	306	351	A	ERR2224050
Podan_transcript_n10552	Pa_4_3550	1595638	1593760	214	585	B	SRR6960209
Podan_transcript_n10553	Pa_4_3540	1598241	1600086	265	339	A	ERR2224050
Podan_transcript_n10554	Pa_4_3535	1601125	1600145	179	136	A	ERR2224051
Podan_transcript_n10555	Pa_4_3519	1609358	1607711	132	52	B	SRR6960215
Podan_transcript_n10556	Pa_4_3517	1610669	1610230	115	174	A	ERR2224048
Podan_transcript_n10557	Pa_4_3517	1610651	1610022	97	382	B	SRR6960207
Podan_transcript_n10558	Pa_4_3517	1610677	1610157	123	247	B	SRR6960208
Podan_transcript_n10559	Pa_4_3517	1610647	1610087	93	317	B	SRR6960211
Podan_transcript_n10560	Pa_4_3517	1610647	1610157	93	247	B	SRR6960212
Podan_transcript_n10561	Pa_4_3517	1610677	1610394	123	10	B	SRR6960213
Podan_transcript_n10562	Pa_4_3517	1610647	1610056	93	348	B	SRR6960214
Podan_transcript_n10563	Pa_4_3517	1610673	1609951	119	453	B	SRR6960215
Podan_transcript_n10564	Pa_4_3517	1610678	1610395	124	9	B	SRR6960216
Podan_transcript_n10565	Pa_4_3517	1610647	1610155	93	249	B	SRR6960217
Podan_transcript_n10566	Pa_4_3517	1610677	1610394	123	10	B	SRR6960218
Podan_transcript_n10567	Pa_4_3517	1610647	1609999	93	405	B	SRR6960220
Podan_transcript_n10568	Pa_4_3517	1610647	1610154	93	250	B	SRR6960221
Podan_transcript_n10569	Pa_4_3517	1610647	1610157	93	247	B	SRR6960222
Podan_transcript_n10570	Pa_4_3517	1610647	1609990	93	414	B	SRR6960223
Podan_transcript_n10571	Pa_4_3517	1610756	1609987	202	417	B	SRR6960225
Podan_transcript_n10572	Pa_4_3516	1611856	1613487	346	424	B	SRR6960213
Podan_transcript_n10573	Pa_4_3516	1611736	1613435	466	372	B	SRR6960214
Podan_transcript_n10574	Pa_4_3510	1625888	1630439	695	340	C	SRR3197711
Podan_transcript_n10575	Pa_4_3500	1630963	1633707	346	280	C	SRR3197702
Podan_transcript_n10576	Pa_4_3500	1630609	1633709	700	282	C	SRR3197704
Podan_transcript_n10577	Pa_4_3500	1630658	1633697	651	270	C	SRR3197709
Podan_transcript_n10578	Pa_4_3460	1653964	1652840	374	148	A	ERR2224048
Podan_transcript_n10579	Pa_4_3450	1655753	1654418	174	530	A	ERR2224048
Podan_transcript_n10580	Pa_4_3440	1664113	1662403	133	134	A	ERR2224048
Podan_transcript_n10581	Pa_4_3440	1664061	1662311	81	226	C	SRR3197706
Podan_transcript_n10582	Pa_4_3430	1666072	1664840	124	393	B	SRR6960219
Podan_transcript_n10583	Pa_4_3430	1666078	1664849	130	384	B	SRR6960221
Podan_transcript_n10584	Pa_4_3418	1671614	1669848	63	825	A	ERR2224051
Podan_transcript_n10585	Pa_4_3400	1682339	1683477	19	447	B	SRR6960208
Podan_transcript_n10586	Pa_4_3390	1691027	1693588	433	482	C	SRR3197710
Podan_transcript_n10587	Pa_4_3360	1705907	1707426	266	240	A	ERR2224051
Podan_transcript_n10588	Pa_4_3360	1705902	1707350	271	164	C	SRR3197704
Podan_transcript_n10589	Pa_4_3360	1705907	1707232	266	46	C	SRR3197710
Podan_transcript_n10590	Pa_4_3350	1710502	1707661	211	799	A	ERR2224050
Podan_transcript_n10591	Pa_4_3340	1712252	1711460	121	261	B	SRR6960213
Podan_transcript_n10592	Pa_4_3340	1712170	1711466	39	255	B	SRR6960218
Podan_transcript_n10593	Pa_4_3330	1714258	1712571	244	291	B	SRR6960213
Podan_transcript_n10594	Pa_4_3310	1719154	1717326	66	169	A	ERR2224050
Podan_transcript_n10595	Pa_4_3300	1724298	1721426	1294	6	A	ERR2224050
Podan_transcript_n10596	Pa_4_3280	1726636	1727287	82	82	A	ERR2224051
Podan_transcript_n10597	Pa_4_3270	1727517	1728717	3	168	B	SRR6960213
Podan_transcript_n10598	Pa_4_3270	1727425	1728717	95	168	B	SRR6960214
Podan_transcript_n10599	Pa_4_3270	1727468	1728722	52	173	B	SRR6960215
Podan_transcript_n10600	Pa_4_3270	1727392	1728714	128	165	B	SRR6960218
Podan_transcript_n10601	Pa_4_3270	1727473	1728724	47	175	B	SRR6960223
Podan_transcript_n10602	Pa_4_3250	1732718	1730768	691	134	B	SRR6960209
Podan_transcript_n10603	Pa_4_3250	1732723	1730688	696	214	B	SRR6960219
Podan_transcript_n10604	Pa_4_3250	1732726	1730778	699	124	B	SRR6960221
Podan_transcript_n10605	Pa_4_3230	1744218	1744881	218	28	C	SRR3197700
Podan_transcript_n10606	Pa_4_3230	1744356	1744914	80	61	B	SRR6960213
Podan_transcript_n10607	Pa_4_3230	1744225	1744890	211	37	B	SRR6960218
Podan_transcript_n10608	Pa_4_3230	1744228	1744891	208	38	B	SRR6960219
Podan_transcript_n10609	Pa_4_3210	1747834	1749139	116	22	B	SRR6960212
Podan_transcript_n10610	Pa_4_3210	1747913	1749338	37	221	B	SRR6960221
Podan_transcript_n10611	Pa_4_3200	1750636	1749337	157	365	B	SRR6960213
Podan_transcript_n10612	Pa_4_3200	1750677	1749337	198	365	B	SRR6960218
Podan_transcript_n10613	Pa_4_3180	1756257	1758360	171	76	A	ERR2224048
Podan_transcript_n10614	Pa_4_3180	1756027	1758388	401	104	C	SRR3197710
Podan_transcript_n10615	Pa_4_3179	1760690	1758382	1313	68	A	ERR2224051
Podan_transcript_n10616	Pa_4_3170	1765273	1767997	197	607	B	SRR6960219
Podan_transcript_n10617	Pa_4_3170	1765265	1768021	205	631	B	SRR6960221
Podan_transcript_n10618	Pa_4_3160	1773745	1776867	18	379	A	ERR2224047
Podan_transcript_n10619	Pa_4_3150	1778897	1776591	301	385	B	SRR6960225
Podan_transcript_n10620	Pa_4_3140	1779084	1780512	266	212	B	SRR6960215
Podan_transcript_n10621	Pa_4_3130	1781494	1780483	369	46	A	ERR2224047
Podan_transcript_n10622	Pa_4_3130	1781159	1780324	34	205	B	SRR6960207
Podan_transcript_n10623	Pa_4_3130	1781159	1780311	34	218	B	SRR6960208
Podan_transcript_n10624	Pa_4_3130	1781430	1780371	305	158	B	SRR6960209
Podan_transcript_n10625	Pa_4_3130	1781477	1780373	352	156	B	SRR6960212
Podan_transcript_n10626	Pa_4_3130	1781468	1780403	343	126	B	SRR6960214
Podan_transcript_n10627	Pa_4_3130	1781461	1780371	336	158	B	SRR6960216
Podan_transcript_n10628	Pa_4_3130	1781444	1780373	319	156	B	SRR6960217
Podan_transcript_n10629	Pa_4_3130	1781174	1780327	49	202	B	SRR6960220
Podan_transcript_n10630	Pa_4_3130	1781464	1780414	339	115	B	SRR6960221
Podan_transcript_n10631	Pa_4_3120	1781651	1783328	48	84	A	ERR2224050
Podan_transcript_n10632	Pa_0_1480	1794349	1791280	395	169	C	SRR3197709
Podan_transcript_n10633	Pa_0_1500	1798534	1794739	508	484	A	ERR2224051
Podan_transcript_n10634	Pa_4_9610	1805972	1800427	411	355	A	ERR2224051
Podan_transcript_n10635	Pa_4_9600	1806984	1808335	64	253	A	ERR2224046
Podan_transcript_n10636	Pa_4_9600	1806708	1808337	340	255	C	SRR3197700
Podan_transcript_n10637	Pa_4_9600	1806663	1808337	385	255	C	SRR3197701
Podan_transcript_n10638	Pa_4_9600	1806672	1808337	376	255	C	SRR3197704
Podan_transcript_n10639	Pa_4_9600	1806701	1808352	347	270	C	SRR3197705
Podan_transcript_n10640	Pa_4_9600	1806670	1808337	378	255	C	SRR3197708
Podan_transcript_n10641	Pa_4_9600	1806690	1808354	358	272	C	SRR3197709
Podan_transcript_n10642	Pa_4_9600	1806781	1808352	267	270	B	SRR6960213
Podan_transcript_n10643	Pa_4_9600	1806730	1808337	318	255	B	SRR6960218
Podan_transcript_n10644	Pa_4_9590	1812865	1808908	58	570	B	SRR6960209
Podan_transcript_n10645	Pa_4_9590	1813449	1808932	642	546	B	SRR6960219
Podan_transcript_n10646	Pa_4_9590	1812863	1808923	56	555	B	SRR6960221
Podan_transcript_n10647	Pa_4_9580	1817627	1820505	34	154	A	ERR2224048
Podan_transcript_n10648	Pa_4_9560	1822588	1823999	362	128	B	SRR6960216
Podan_transcript_n10649	Pa_4_9550	1825689	1824032	221	489	A	ERR2224046
Podan_transcript_n10650	Pa_4_9550	1825729	1824070	261	451	A	ERR2224048
Podan_transcript_n10651	Pa_4_9540	1833546	1827942	810	280	A	ERR2224051
Podan_transcript_n10652	Pa_4_9530	1838928	1836406	1178	46	A	ERR2224050
Podan_transcript_n10653	Pa_4_9530	1838846	1836374	1096	78	B	SRR6960221
Podan_transcript_n10654	Pa_4_9520	1846540	1850072	1075	784	B	SRR6960221
Podan_transcript_n10655	Pa_4_9415	1854342	1853343	505	218	A	ERR2224049
Podan_transcript_n10656	Pa_4_9510	1859441	1857563	80	243	A	ERR2224050
Podan_transcript_n10657	Pa_4_9510	1859413	1857743	52	63	C	SRR3197701
Podan_transcript_n10658	Pa_4_9510	1859424	1857754	63	52	C	SRR3197704
Podan_transcript_n10659	Pa_4_9510	1859421	1857743	60	63	C	SRR3197705
Podan_transcript_n10660	Pa_4_9510	1859421	1856628	60	1178	C	SRR3197708
Podan_transcript_n10661	Pa_4_9510	1859417	1857381	56	425	C	SRR3197709
Podan_transcript_n10662	Pa_4_9510	1859399	1857739	38	67	B	SRR6960213
Podan_transcript_n10663	Pa_4_9510	1859406	1857740	45	66	B	SRR6960218
Podan_transcript_n10664	Pa_4_9490	1863329	1865662	362	418	A	ERR2224048
Podan_transcript_n10665	Pa_4_9480	1868945	1870258	119	114	C	SRR3197702
Podan_transcript_n10666	Pa_4_9460	1878700	1875479	285	308	A	ERR2224050
Podan_transcript_n10667	Pa_4_9450	1879430	1882221	243	113	A	ERR2224051
Podan_transcript_n10668	Pa_4_9440	1882828	1884625	206	507	B	SRR6960207
Podan_transcript_n10669	Pa_4_9420	1888433	1892921	501	497	B	SRR6960217
Podan_transcript_n10670	Pa_4_9380	1905233	1903266	17	234	A	ERR2224050
Podan_transcript_n10671	Pa_4_9380	1905245	1903264	29	236	C	SRR3197710
Podan_transcript_n10672	Pa_4_9370	1905541	1908138	78	576	A	ERR2224050
Podan_transcript_n10673	Pa_4_9360	1908593	1910016	219	39	A	ERR2224050
Podan_transcript_n10674	Pa_4_9350	1911103	1912914	136	302	B	SRR6960207
Podan_transcript_n10675	Pa_4_9350	1911052	1912900	187	288	B	SRR6960213
Podan_transcript_n10676	Pa_4_9350	1911036	1912884	203	272	B	SRR6960218
Podan_transcript_n10677	Pa_4_9340	1913226	1916136	463	482	A	ERR2224050
Podan_transcript_n10678	Pa_4_9330	1919227	1916706	152	21	B	SRR6960217
Podan_transcript_n10679	Pa_4_9320	1921720	1920257	201	289	A	ERR2224050
Podan_transcript_n10680	Pa_4_9325	1924856	1922831	259	1337	A	ERR2224048
Podan_transcript_n10681	Pa_4_9310	1928902	1930499	196	207	C	SRR3197710
Podan_transcript_n10682	Pa_4_9300	1930822	1932090	188	306	A	ERR2224050
Podan_transcript_n10683	Pa_4_9300	1930868	1932188	142	404	B	SRR6960213
Podan_transcript_n10684	Pa_4_9290	1932984	1935057	422	195	C	SRR3197702
Podan_transcript_n10685	Pa_4_9290	1932638	1935051	768	189	C	SRR3197705
Podan_transcript_n10686	Pa_4_9280	1935695	1938960	1003	360	A	ERR2224050
Podan_transcript_n10687	Pa_4_9270	1940902	1939504	63	217	A	ERR2224051
Podan_transcript_n10688	Pa_4_9270	1940897	1939335	58	386	C	SRR3197701
Podan_transcript_n10689	Pa_4_9270	1940902	1939400	63	321	C	SRR3197704
Podan_transcript_n10690	Pa_4_9270	1940895	1939391	56	330	C	SRR3197709
Podan_transcript_n10691	Pa_4_9270	1940988	1939378	149	343	C	SRR3197710
Podan_transcript_n10692	Pa_4_9270	1940869	1939322	30	399	B	SRR6960214
Podan_transcript_n10693	Pa_4_9270	1940865	1939322	26	399	B	SRR6960215
Podan_transcript_n10694	Pa_4_9270	1940919	1939322	80	399	B	SRR6960216
Podan_transcript_n10695	Pa_4_9270	1940897	1939333	58	388	B	SRR6960217
Podan_transcript_n10696	Pa_4_9270	1940874	1939328	35	393	B	SRR6960222
Podan_transcript_n10697	Pa_4_9270	1940868	1939322	29	399	B	SRR6960223
Podan_transcript_n10698	Pa_4_9270	1940941	1939322	102	399	B	SRR6960225
Podan_transcript_n10699	Pa_4_9250	1943479	1944871	131	256	A	ERR2224050
Podan_transcript_n10700	Pa_4_9245	1944893	1945777	322	154	A	ERR2224049
Podan_transcript_n10701	Pa_4_9245	1945123	1946028	92	405	C	SRR3197700
Podan_transcript_n10702	Pa_4_9245	1945121	1945671	94	48	B	SRR6960207
Podan_transcript_n10703	Pa_4_9245	1945133	1945806	82	183	B	SRR6960209
Podan_transcript_n10704	Pa_4_9245	1945116	1945759	99	136	B	SRR6960213
Podan_transcript_n10705	Pa_4_9245	1945097	1945681	118	58	B	SRR6960218
Podan_transcript_n10706	Pa_4_9245	1945133	1945972	82	349	B	SRR6960219
Podan_transcript_n10707	Pa_4_9245	1945091	1945874	124	251	B	SRR6960221
Podan_transcript_n10708	Pa_4_9240	1950024	1946029	795	874	A	ERR2224050
Podan_transcript_n10709	Pa_4_9240	1949976	1946084	747	819	A	ERR2224051
Podan_transcript_n10710	Pa_4_9230	1950986	1954693	254	12	C	SRR3197704
Podan_transcript_n10711	Pa_4_9230	1950804	1954697	436	16	C	SRR3197705
Podan_transcript_n10712	Pa_4_9160	1972108	1969957	41	32	C	SRR3197710
Podan_transcript_n10713	Pa_4_9150	1972419	1975391	317	417	A	ERR2224050
Podan_transcript_n10714	Pa_4_9140	1975681	1977120	127	225	C	SRR3197709
Podan_transcript_n10715	Pa_4_9130	1979441	1982248	1363	438	B	SRR6960208
Podan_transcript_n10716	Pa_4_9130	1978674	1982106	2130	296	B	SRR6960217
Podan_transcript_n10717	Pa_4_9130	1979312	1982098	1492	288	B	SRR6960222
Podan_transcript_n10718	Pa_4_9090	1992943	1991242	202	676	B	SRR6960215
Podan_transcript_n10719	Pa_4_9080	1995752	1994366	55	177	C	SRR3197700
Podan_transcript_n10720	Pa_4_9080	1995752	1994374	55	169	C	SRR3197701
Podan_transcript_n10721	Pa_4_9040	2003661	2006176	89	418	C	SRR3197710
Podan_transcript_n10722	Pa_4_9030	2007200	2013666	422	255	C	SRR3197701
Podan_transcript_n10723	Pa_4_9010	2019111	2017500	43	362	C	SRR3197710
Podan_transcript_n10724	Pa_4_9010	2019167	2017592	99	270	C	SRR3197711
Podan_transcript_n10725	Pa_4_9010	2019092	2017442	24	420	B	SRR6960212
Podan_transcript_n10726	Pa_4_9010	2019121	2017450	53	412	B	SRR6960217
Podan_transcript_n10727	Pa_4_9010	2019098	2017414	30	448	B	SRR6960222
Podan_transcript_n10728	Pa_4_9010	2019119	2017443	51	419	B	SRR6960223
Podan_transcript_n10729	Pa_4_9010	2019159	2017472	91	390	B	SRR6960225
Podan_transcript_n10730	Pa_4_9000	2019820	2021306	72	198	C	SRR3197710
Podan_transcript_n10731	Pa_4_9000	2019840	2021313	52	205	C	SRR3197711
Podan_transcript_n10732	Pa_4_8990	2024360	2021432	71	83	C	SRR3197700
Podan_transcript_n10733	Pa_4_8990	2024360	2021412	71	103	C	SRR3197711
Podan_transcript_n10734	Pa_4_8990	2024300	2021424	11	91	B	SRR6960221
Podan_transcript_n10735	Pa_4_8990	2024313	2021429	24	86	B	SRR6960222
Podan_transcript_n10736	Pa_4_8980	2027100	2030200	893	1223	A	ERR2224051
Podan_transcript_n10737	Pa_4_8970	2032175	2030314	175	180	C	SRR3197709
Podan_transcript_n10738	Pa_4_8960	2032451	2035883	118	842	C	SRR3197704
Podan_transcript_n10739	Pa_4_8960	2032538	2035884	31	843	C	SRR3197705
Podan_transcript_n10740	Pa_4_8960	2032441	2036024	128	983	C	SRR3197711
Podan_transcript_n10741	Pa_4_8960	2032567	2035811	2	770	B	SRR6960209
Podan_transcript_n10742	Pa_4_8960	2032556	2035820	13	779	B	SRR6960219
Podan_transcript_n10743	Pa_4_8960	2032513	2035851	56	810	B	SRR6960221
Podan_transcript_n10744	Pa_4_8960	2032550	2035814	19	773	B	SRR6960222
Podan_transcript_n10745	Pa_4_8950	2036256	2039664	1100	456	B	SRR6960217
Podan_transcript_n10746	Pa_4_8940	2039993	2041539	216	307	A	ERR2224051
Podan_transcript_n10747	Pa_4_8940	2040085	2041537	124	305	C	SRR3197701
Podan_transcript_n10748	Pa_4_8930	2042311	2041236	59	497	C	SRR3197705
Podan_transcript_n10749	Pa_4_8920	2045344	2042508	358	176	C	SRR3197705
Podan_transcript_n10750	Pa_4_8910	2045499	2047156	126	300	A	ERR2224048
Podan_transcript_n10751	Pa_4_8910	2045566	2047182	59	326	B	SRR6960213
Podan_transcript_n10752	Pa_4_8910	2045569	2047156	56	300	B	SRR6960218
Podan_transcript_n10753	Pa_4_8902	2048066	2050059	35	304	B	SRR6960208
Podan_transcript_n10754	Pa_4_8900	2050212	2051866	95	65	A	ERR2224050
Podan_transcript_n10755	Pa_4_8890	2054920	2051945	763	710	A	ERR2224051
Podan_transcript_n10756	Pa_4_8890	2054385	2051807	228	848	B	SRR6960215
Podan_transcript_n10757	Pa_4_8890	2054404	2051815	247	840	B	SRR6960217
Podan_transcript_n10758	Pa_4_8890	2054410	2052013	253	642	B	SRR6960219
Podan_transcript_n10759	Pa_4_8890	2054401	2051815	244	840	B	SRR6960222
Podan_transcript_n10760	Pa_4_8880	2059324	2055819	51	1873	C	SRR3197710
Podan_transcript_n10761	Pa_4_8870	2060067	2062630	136	184	C	SRR3197710
Podan_transcript_n10762	Pa_4_8870	2060113	2062643	90	197	C	SRR3197711
Podan_transcript_n10763	Pa_4_8860	2066783	2070766	1601	842	B	SRR6960222
Podan_transcript_n10764	Pa_4_8850	2073699	2070741	81	283	A	ERR2224050
Podan_transcript_n10765	Pa_4_8840	2074382	2075995	138	149	C	SRR3197702
Podan_transcript_n10766	Pa_4_8840	2074414	2076020	106	174	C	SRR3197704
Podan_transcript_n10767	Pa_4_8840	2074405	2076022	115	176	C	SRR3197705
Podan_transcript_n10768	Pa_4_8840	2074415	2076024	105	178	C	SRR3197709
Podan_transcript_n10769	Pa_4_8840	2074490	2076013	30	167	C	SRR3197710
Podan_transcript_n10770	Pa_4_8840	2074396	2076075	124	229	B	SRR6960209
Podan_transcript_n10771	Pa_4_8840	2074386	2076022	134	176	B	SRR6960217
Podan_transcript_n10772	Pa_4_8840	2074511	2076020	9	174	B	SRR6960219
Podan_transcript_n10773	Pa_4_8840	2074411	2076002	109	156	B	SRR6960222
Podan_transcript_n10774	Pa_4_8830	2076175	2077561	126	112	C	SRR3197700
Podan_transcript_n10775	Pa_4_8830	2076150	2077496	151	47	C	SRR3197701
Podan_transcript_n10776	Pa_4_8830	2076151	2077561	150	112	C	SRR3197704
Podan_transcript_n10777	Pa_4_8830	2076147	2077495	154	46	C	SRR3197705
Podan_transcript_n10778	Pa_4_8830	2076170	2077495	131	46	C	SRR3197708
Podan_transcript_n10779	Pa_4_8830	2076155	2077585	146	136	C	SRR3197709
Podan_transcript_n10780	Pa_4_8830	2076145	2077498	156	49	C	SRR3197710
Podan_transcript_n10781	Pa_4_8830	2076139	2077598	162	149	C	SRR3197711
Podan_transcript_n10782	Pa_4_8830	2076179	2077491	122	42	B	SRR6960213
Podan_transcript_n10783	Pa_4_8820	2078125	2079631	324	582	A	ERR2224050
Podan_transcript_n10784	Pa_4_8810	2080025	2081651	123	582	C	SRR3197710
Podan_transcript_n10785	Pa_4_8810	2079992	2081103	156	34	B	SRR6960222
Podan_transcript_n10786	Pa_4_8790	2086477	2083651	594	410	A	ERR2224051
Podan_transcript_n10787	Pa_4_8780	2087546	2089149	32	151	A	ERR2224051
Podan_transcript_n10788	Pa_4_8770	2090139	2089298	156	53	C	SRR3197701
Podan_transcript_n10789	Pa_4_8767	2090366	2091559	279	206	A	ERR2224051
Podan_transcript_n10790	Pa_4_8765	2091895	2092896	211	181	B	SRR6960213
Podan_transcript_n10791	Pa_4_8760	2097202	2092790	1811	397	A	ERR2224050
Podan_transcript_n10792	Pa_4_8760	2097000	2092804	1609	383	B	SRR6960215
Podan_transcript_n10793	Pa_4_8760	2097093	2093151	1702	36	B	SRR6960217
Podan_transcript_n10794	Pa_4_8760	2097111	2093161	1720	26	B	SRR6960222
Podan_transcript_n10795	Pa_4_8750	2101443	2099937	390	981	A	ERR2224047
Podan_transcript_n10796	Pa_4_8730	2107106	2105286	229	147	A	ERR2224048
Podan_transcript_n10797	Pa_4_8710	2113564	2115922	249	234	B	SRR6960217
Podan_transcript_n10798	Pa_4_8710	2113595	2115922	218	234	B	SRR6960219
Podan_transcript_n10799	Pa_4_8710	2113667	2115926	146	238	B	SRR6960221
Podan_transcript_n10800	Pa_4_8710	2113597	2115913	216	225	B	SRR6960222
Podan_transcript_n10801	Pa_4_8700	2118200	2115946	552	47	B	SRR6960215
Podan_transcript_n10802	Pa_4_8680	2118654	2120590	268	445	A	ERR2224048
Podan_transcript_n10803	Pa_4_8670	2129891	2122405	481	265	A	ERR2224051
Podan_transcript_n10804	Pa_4_8660	2131714	2132840	84	172	C	SRR3197702
Podan_transcript_n10805	Pa_4_8660	2131714	2132808	84	140	C	SRR3197703
Podan_transcript_n10806	Pa_4_8660	2131714	2132830	84	162	C	SRR3197705
Podan_transcript_n10807	Pa_4_8660	2131714	2132788	84	120	C	SRR3197706
Podan_transcript_n10808	Pa_4_8660	2131714	2132808	84	140	C	SRR3197707
Podan_transcript_n10809	Pa_4_8660	2131714	2132840	84	172	C	SRR3197708
Podan_transcript_n10810	Pa_4_8640	2136534	2135293	88	386	C	SRR3197701
Podan_transcript_n10811	Pa_4_8630	2136912	2139131	25	268	B	SRR6960212
Podan_transcript_n10812	Pa_4_8630	2136810	2139099	127	236	B	SRR6960219
Podan_transcript_n10813	Pa_4_8630	2136867	2139111	70	248	B	SRR6960221
Podan_transcript_n10814	Pa_4_8630	2136864	2139131	73	268	B	SRR6960225
Podan_transcript_n10815	Pa_4_8620	2152294	2156320	517	285	C	SRR3197704
Podan_transcript_n10816	Pa_4_8610	2156635	2157635	148	302	A	ERR2224050
Podan_transcript_n10817	Pa_4_8600	2159415	2157764	216	119	A	ERR2224046
Podan_transcript_n10818	Pa_4_8600	2159362	2157691	163	192	B	SRR6960213
Podan_transcript_n10819	Pa_4_8600	2159248	2157697	49	186	B	SRR6960219
Podan_transcript_n10820	Pa_4_8580	2159866	2163478	238	17	A	ERR2224051
Podan_transcript_n10821	Pa_4_8530	2184471	2182080	458	563	A	ERR2224050
Podan_transcript_n10822	Pa_4_8523	2187432	2185960	110	69	A	ERR2224048
Podan_transcript_n10823	Pa_4_8520	2187642	2190887	402	227	C	SRR3197701
Podan_transcript_n10824	Pa_4_8520	2187601	2190896	443	236	C	SRR3197710
Podan_transcript_n10825	Pa_4_8490	2202718	2205155	500	23	A	ERR2224046
Podan_transcript_n10826	Pa_4_8490	2202748	2205746	470	614	A	ERR2224050
Podan_transcript_n10827	Pa_4_8490	2202582	2205309	636	177	A	ERR2224051
Podan_transcript_n10828	Pa_4_8480	2206886	2208161	133	269	A	ERR2224050
Podan_transcript_n10829	Pa_4_8470	2208724	2210017	397	371	B	SRR6960209
Podan_transcript_n10830	Pa_4_8470	2208691	2210241	430	595	B	SRR6960214
Podan_transcript_n10831	Pa_4_8460	2214931	2210997	887	290	A	ERR2224051
Podan_transcript_n10832	Pa_4_8460	2214893	2210997	849	290	B	SRR6960212
Podan_transcript_n10833	Pa_4_8460	2214911	2211035	867	252	B	SRR6960216
Podan_transcript_n10834	Pa_4_8460	2214902	2210993	858	294	B	SRR6960217
Podan_transcript_n10835	Pa_4_8460	2214907	2211013	863	274	B	SRR6960222
Podan_transcript_n10836	Pa_4_8458	2217363	2215886	41	848	A	ERR2224051
Podan_transcript_n10837	Pa_4_8450	2224288	2222334	246	232	C	SRR3197705
Podan_transcript_n10838	Pa_4_8450	2224076	2222351	34	215	C	SRR3197708
Podan_transcript_n10839	Pa_4_8450	2224292	2222262	250	304	C	SRR3197710
Podan_transcript_n10840	Pa_4_8420	2232177	2233903	131	218	A	ERR2224050
Podan_transcript_n10841	Pa_4_8420	2232207	2233856	101	171	C	SRR3197701
Podan_transcript_n10842	Pa_4_8410	2237249	2234846	172	829	A	ERR2224050
Podan_transcript_n10843	Pa_4_8390	2244030	2242226	233	143	A	ERR2224051
Podan_transcript_n10844	Pa_4_8370	2245874	2247941	427	632	A	ERR2224051
Podan_transcript_n10845	Pa_4_8360	2255967	2248146	407	552	A	ERR2224048
Podan_transcript_n10846	Pa_4_8360	2255918	2248261	358	437	C	SRR3197711
Podan_transcript_n10847	Pa_4_8360	2255867	2248261	307	437	B	SRR6960217
Podan_transcript_n10848	Pa_4_8360	2255864	2248258	304	440	B	SRR6960219
Podan_transcript_n10849	Pa_4_8350	2257375	2261516	81	78	B	SRR6960209
Podan_transcript_n10850	Pa_4_8350	2257079	2261512	377	74	B	SRR6960217
Podan_transcript_n10851	Pa_4_8350	2257080	2261511	376	73	B	SRR6960222
Podan_transcript_n10852	Pa_4_8340	2263048	2265715	327	396	C	SRR3197701
Podan_transcript_n10853	Pa_4_8340	2263031	2265685	344	366	C	SRR3197703
Podan_transcript_n10854	Pa_4_8340	2263053	2265700	322	381	C	SRR3197704
Podan_transcript_n10855	Pa_4_8340	2262995	2265687	380	368	C	SRR3197709
Podan_transcript_n10856	Pa_4_8330	2269655	2266280	471	281	B	SRR6960217
Podan_transcript_n10857	Pa_4_8330	2269321	2266310	137	251	B	SRR6960222
Podan_transcript_n10858	Pa_4_8320	2272307	2273793	156	571	B	SRR6960208
Podan_transcript_n10859	Pa_4_8300	2275772	2278557	270	298	C	SRR3197710
Podan_transcript_n10860	Pa_4_8290	2280118	2282729	603	187	A	ERR2224046
Podan_transcript_n10861	Pa_4_8290	2280567	2282663	154	121	A	ERR2224050
Podan_transcript_n10862	Pa_4_8280	2284625	2282949	235	98	B	SRR6960219
Podan_transcript_n10863	Pa_4_8270	2287325	2286039	120	95	C	SRR3197701
Podan_transcript_n10864	Pa_4_8260	2289721	2288384	25	156	B	SRR6960213
Podan_transcript_n10865	Pa_4_8260	2289718	2288530	22	10	B	SRR6960218
Podan_transcript_n10866	Pa_4_8260	2289750	2288508	54	32	B	SRR6960219
Podan_transcript_n10867	Pa_4_8250	2289978	2291084	100	85	C	SRR3197701
Podan_transcript_n10868	Pa_4_8210	2309630	2312556	448	724	C	SRR3197701
Podan_transcript_n10869	Pa_4_8210	2309602	2312550	476	718	B	SRR6960208
Podan_transcript_n10870	Pa_4_8210	2309600	2312556	478	724	B	SRR6960211
Podan_transcript_n10871	Pa_4_8210	2309588	2312551	490	719	B	SRR6960213
Podan_transcript_n10872	Pa_4_8210	2309572	2312550	506	718	B	SRR6960219
Podan_transcript_n10873	Pa_4_8210	2309604	2312550	474	718	B	SRR6960221
Podan_transcript_n10874	Pa_4_8210	2309620	2312550	458	718	B	SRR6960222
Podan_transcript_n10875	Pa_4_8210	2309604	2312603	474	771	B	SRR6960225
Podan_transcript_n10876	Pa_4_8200	2312875	2315226	87	224	A	ERR2224050
Podan_transcript_n10877	Pa_4_8180	2318752	2316513	480	8	B	SRR6960222
Podan_transcript_n10878	Pa_4_8175	2321616	2320428	113	20	A	ERR2224050
Podan_transcript_n10879	Pa_4_8170	2324227	2322509	638	60	A	ERR2224051
Podan_transcript_n10880	Pa_4_8170	2324166	2321833	577	736	C	SRR3197710
Podan_transcript_n10881	Pa_4_8150	2334187	2332990	12	65	A	ERR2224051
Podan_transcript_n10882	Pa_4_8140	2335613	2337055	89	129	C	SRR3197706
Podan_transcript_n10883	Pa_4_8140	2334854	2337030	848	104	B	SRR6960217
Podan_transcript_n10884	Pa_4_8140	2335037	2337056	665	130	B	SRR6960220
Podan_transcript_n10885	Pa_4_8120	2340102	2342715	441	507	A	ERR2224048
Podan_transcript_n10886	Pa_4_8110	2344854	2343099	320	15	A	ERR2224050
Podan_transcript_n10887	Pa_4_8090	2346527	2349356	245	117	C	SRR3197704
Podan_transcript_n10888	Pa_4_8090	2346520	2349358	252	119	C	SRR3197705
Podan_transcript_n10889	Pa_4_8090	2346713	2349366	59	127	C	SRR3197710
Podan_transcript_n10890	Pa_4_8090	2346514	2349392	258	153	B	SRR6960208
Podan_transcript_n10891	Pa_4_8090	2346628	2349323	144	84	B	SRR6960222
Podan_transcript_n10892	Pa_4_8080	2350721	2353264	1825	343	C	SRR3197710
Podan_transcript_n10893	Pa_4_8060	2363283	2361935	51	157	A	ERR2224051
Podan_transcript_n10894	Pa_4_8030	2369680	2371733	280	193	A	ERR2224047
Podan_transcript_n10895	Pa_4_8030	2369694	2371730	266	190	A	ERR2224048
Podan_transcript_n10896	Pa_4_8030	2369714	2372380	246	840	A	ERR2224050
Podan_transcript_n10897	Pa_4_8030	2369750	2371758	210	218	A	ERR2224051
Podan_transcript_n10898	Pa_4_8030	2369841	2372378	119	838	B	SRR6960221
Podan_transcript_n10899	Pa_4_8020	2372307	2374786	403	46	A	ERR2224051
Podan_transcript_n10900	Pa_4_8000	2381562	2379326	122	186	A	ERR2224050
Podan_transcript_n10901	Pa_4_7990	2382952	2381694	36	289	B	SRR6960208
Podan_transcript_n10902	Pa_4_7990	2382944	2381794	28	189	B	SRR6960210
Podan_transcript_n10903	Pa_4_7990	2382952	2381691	36	292	B	SRR6960212
Podan_transcript_n10904	Pa_4_7990	2382936	2381708	20	275	B	SRR6960218
Podan_transcript_n10905	Pa_4_7990	2382950	2381707	34	276	B	SRR6960219
Podan_transcript_n10906	Pa_4_7950	2390306	2388200	250	249	A	ERR2224050
Podan_transcript_n10907	Pa_4_7950	2390254	2388201	198	248	A	ERR2224051
Podan_transcript_n10908	Pa_4_7940	2390413	2391628	273	311	A	ERR2224051
Podan_transcript_n10909	Pa_4_7910	2399119	2397642	248	26	A	ERR2224051
Podan_transcript_n10910	Pa_4_7890	2402496	2403182	21	16	C	SRR3197702
Podan_transcript_n10911	Pa_4_7880	2405353	2403200	350	259	A	ERR2224048
Podan_transcript_n10912	Pa_4_7860	2409123	2407267	1075	287	C	SRR3197701
Podan_transcript_n10913	Pa_4_7860	2409059	2407377	1011	177	C	SRR3197710
Podan_transcript_n10914	Pa_4_7860	2409047	2407272	999	282	B	SRR6960207
Podan_transcript_n10915	Pa_4_7860	2409064	2407272	1016	282	B	SRR6960209
Podan_transcript_n10916	Pa_4_7860	2409062	2407268	1014	286	B	SRR6960218
Podan_transcript_n10917	Pa_4_7860	2409088	2407233	1040	321	B	SRR6960221
Podan_transcript_n10918	Pa_4_7850	2410712	2412448	265	382	B	SRR6960219
Podan_transcript_n10919	Pa_4_7840	2414589	2412701	338	176	A	ERR2224050
Podan_transcript_n10920	Pa_4_7830	2415255	2417388	73	281	A	ERR2224051
Podan_transcript_n10921	Pa_4_7830	2415267	2417415	61	308	C	SRR3197711
Podan_transcript_n10922	Pa_4_7830	2415317	2417407	11	300	B	SRR6960215
Podan_transcript_n10923	Pa_4_7830	2415014	2417409	314	302	B	SRR6960216
Podan_transcript_n10924	Pa_4_7830	2415292	2417465	36	358	B	SRR6960217
Podan_transcript_n10925	Pa_4_7830	2415058	2417505	270	398	B	SRR6960222
Podan_transcript_n10926	Pa_4_7820	2420789	2417788	7	134	A	ERR2224046
Podan_transcript_n10927	Pa_4_7810	2421675	2425327	211	150	A	ERR2224051
Podan_transcript_n10928	Pa_4_7810	2421730	2425370	156	193	B	SRR6960209
Podan_transcript_n10929	Pa_4_7810	2421713	2425288	173	111	B	SRR6960217
Podan_transcript_n10930	Pa_4_7810	2421751	2425351	135	174	B	SRR6960221
Podan_transcript_n10931	Pa_4_7810	2421726	2425410	160	233	B	SRR6960222
Podan_transcript_n10932	Pa_4_7780	2429124	2430068	198	161	C	SRR3197710
Podan_transcript_n10933	Pa_4_7760	2438090	2440404	338	306	A	ERR2224051
Podan_transcript_n10934	Pa_4_7740	2444527	2446915	313	1288	B	SRR6960209
Podan_transcript_n10935	Pa_4_7730	2447954	2450109	355	375	A	ERR2224051
Podan_transcript_n10936	Pa_4_7730	2447900	2449746	409	12	B	SRR6960209
Podan_transcript_n10937	Pa_4_7730	2447923	2449760	386	26	B	SRR6960213
Podan_transcript_n10938	Pa_4_7730	2447914	2449750	395	16	B	SRR6960222
Podan_transcript_n10939	Pa_4_7720	2453740	2449766	62	598	C	SRR3197700
Podan_transcript_n10940	Pa_4_7720	2453739	2449802	61	562	C	SRR3197710
Podan_transcript_n10941	Pa_4_7720	2453746	2449765	68	599	C	SRR3197711
Podan_transcript_n10942	Pa_4_7710	2454215	2457322	193	706	A	ERR2224050
Podan_transcript_n10943	Pa_4_7710	2454261	2457266	147	650	A	ERR2224051
Podan_transcript_n10944	Pa_4_7710	2454254	2457169	154	553	C	SRR3197702
Podan_transcript_n10945	Pa_4_7710	2454248	2456787	160	171	C	SRR3197704
Podan_transcript_n10946	Pa_4_7710	2454317	2456783	91	167	C	SRR3197705
Podan_transcript_n10947	Pa_4_7710	2454231	2456787	177	171	C	SRR3197709
Podan_transcript_n10948	Pa_4_7710	2454231	2456787	177	171	C	SRR3197710
Podan_transcript_n10949	Pa_4_7710	2454228	2456753	180	137	C	SRR3197711
Podan_transcript_n10950	Pa_4_7710	2454305	2456764	103	148	B	SRR6960219
Podan_transcript_n10951	Pa_4_7710	2454337	2456754	71	138	B	SRR6960222
Podan_transcript_n10952	Pa_4_7700	2457722	2461188	769	258	A	ERR2224051
Podan_transcript_n10953	Pa_4_7695	2462441	2461092	139	416	B	SRR6960214
Podan_transcript_n10954	Pa_4_7690	2463506	2465428	194	369	A	ERR2224050
Podan_transcript_n10955	Pa_4_7680	2468496	2471634	14	483	B	SRR6960209
Podan_transcript_n10956	Pa_4_7680	2468445	2471686	65	535	B	SRR6960222
Podan_transcript_n10957	Pa_4_7660	2476994	2478799	45	305	C	SRR3197700
Podan_transcript_n10958	Pa_4_7660	2476987	2478829	52	335	C	SRR3197703
Podan_transcript_n10959	Pa_4_7660	2476982	2478826	57	332	C	SRR3197704
Podan_transcript_n10960	Pa_4_7660	2476976	2478869	63	375	C	SRR3197706
Podan_transcript_n10961	Pa_4_7660	2477033	2478740	6	246	C	SRR3197708
Podan_transcript_n10962	Pa_4_7660	2476930	2478825	109	331	C	SRR3197709
Podan_transcript_n10963	Pa_4_7660	2476985	2478740	54	246	C	SRR3197711
Podan_transcript_n10964	Pa_4_7660	2476989	2478826	50	332	B	SRR6960209
Podan_transcript_n10965	Pa_4_7660	2476998	2478823	41	329	B	SRR6960212
Podan_transcript_n10966	Pa_4_7660	2477011	2478832	28	338	B	SRR6960213
Podan_transcript_n10967	Pa_4_7660	2476988	2478824	51	330	B	SRR6960215
Podan_transcript_n10968	Pa_4_7660	2476998	2478832	41	338	B	SRR6960216
Podan_transcript_n10969	Pa_4_7660	2476986	2478882	53	388	B	SRR6960217
Podan_transcript_n10970	Pa_4_7660	2476997	2478824	42	330	B	SRR6960219
Podan_transcript_n10971	Pa_4_7660	2477010	2478832	29	338	B	SRR6960221
Podan_transcript_n10972	Pa_4_7660	2476998	2478824	41	330	B	SRR6960222
Podan_transcript_n10973	Pa_4_7660	2476998	2478829	41	335	B	SRR6960225
Podan_transcript_n10974	Pa_4_7650	2485712	2480488	783	902	A	ERR2224047
Podan_transcript_n10975	Pa_4_7650	2485731	2480956	802	434	A	ERR2224048
Podan_transcript_n10976	Pa_4_7650	2485215	2480480	286	910	B	SRR6960209
Podan_transcript_n10977	Pa_4_7650	2485697	2480883	768	507	B	SRR6960217
Podan_transcript_n10978	Pa_4_7650	2485616	2480890	687	500	B	SRR6960219
Podan_transcript_n10979	Pa_4_7650	2485648	2480474	719	916	B	SRR6960222
Podan_transcript_n10980	Pa_4_7640	2490883	2493396	15	41	A	ERR2224050
Podan_transcript_n10981	Pa_4_7630	2493970	2496356	101	413	B	SRR6960219
Podan_transcript_n10982	Pa_4_7620	2499196	2496922	319	437	C	SRR3197710
Podan_transcript_n10983	Pa_4_7610	2502126	2504708	265	356	A	ERR2224048
Podan_transcript_n10984	Pa_4_7610	2502152	2504621	239	269	A	ERR2224051
Podan_transcript_n10985	Pa_4_7610	2502176	2504774	215	422	B	SRR6960208
Podan_transcript_n10986	Pa_4_7610	2502311	2504673	80	321	B	SRR6960215
Podan_transcript_n10987	Pa_4_7610	2502258	2504631	133	279	B	SRR6960219
Podan_transcript_n10988	Pa_4_7610	2502239	2504648	152	296	B	SRR6960222
Podan_transcript_n10989	Pa_4_7610	2502193	2504747	198	395	B	SRR6960223
Podan_transcript_n10990	Pa_4_7610	2502234	2504729	157	377	B	SRR6960225
Podan_transcript_n10991	Pa_4_7600	2509295	2506179	731	339	C	SRR3197704
Podan_transcript_n10992	Pa_4_7590	2510729	2512593	147	90	B	SRR6960209
Podan_transcript_n10993	Pa_4_7590	2510726	2512592	150	89	B	SRR6960213
Podan_transcript_n10994	Pa_4_7590	2510501	2512595	375	92	B	SRR6960214
Podan_transcript_n10995	Pa_4_7590	2510771	2512520	105	17	B	SRR6960217
Podan_transcript_n10996	Pa_4_7590	2510763	2512577	113	74	B	SRR6960218
Podan_transcript_n10997	Pa_4_7590	2510744	2512589	132	86	B	SRR6960219
Podan_transcript_n10998	Pa_4_7590	2510798	2512592	78	89	B	SRR6960221
Podan_transcript_n10999	Pa_4_7590	2510729	2512596	147	93	B	SRR6960222
Podan_transcript_n11000	Pa_4_7580	2516920	2515351	238	267	B	SRR6960212
Podan_transcript_n11001	Pa_4_7570	2520546	2517462	1702	347	C	SRR3197700
Podan_transcript_n11002	Pa_4_7570	2519104	2517485	260	324	C	SRR3197701
Podan_transcript_n11003	Pa_4_7560	2521238	2523579	316	156	B	SRR6960214
Podan_transcript_n11004	Pa_4_7560	2521170	2523579	384	156	B	SRR6960219
Podan_transcript_n11005	Pa_4_7560	2521138	2523619	416	196	B	SRR6960222
Podan_transcript_n11006	Pa_4_7550	2540039	2542633	439	878	B	SRR6960217
Podan_transcript_n11007	Pa_4_7550	2540034	2542627	444	872	B	SRR6960222
Podan_transcript_n11008	Pa_4_7540	2544654	2543194	54	211	B	SRR6960208
Podan_transcript_n11009	Pa_4_7540	2544655	2543195	55	210	B	SRR6960215
Podan_transcript_n11010	Pa_4_7520	2548192	2550190	33	243	B	SRR6960208
Podan_transcript_n11011	Pa_4_7520	2548114	2550191	111	244	B	SRR6960217
Podan_transcript_n11012	Pa_4_7520	2548186	2550191	39	244	B	SRR6960219
Podan_transcript_n11013	Pa_4_7510	2553580	2551069	96	112	A	ERR2224048
Podan_transcript_n11014	Pa_4_7500	2557858	2555024	223	1498	B	SRR6960208
Podan_transcript_n11015	Pa_4_7490	2572418	2569137	443	840	A	ERR2224050
Podan_transcript_n11016	Pa_4_7480	2572701	2574528	165	98	C	SRR3197703
Podan_transcript_n11017	Pa_4_7470	2578516	2575132	1650	72	A	ERR2224051
Podan_transcript_n11018	Pa_4_7460	2579450	2580186	129	98	C	SRR3197710
Podan_transcript_n11019	Pa_4_7460	2579495	2580119	84	31	B	SRR6960209
Podan_transcript_n11020	Pa_4_7460	2579472	2580102	107	14	B	SRR6960219
Podan_transcript_n11021	Pa_4_7460	2579280	2580122	299	34	B	SRR6960222
Podan_transcript_n11022	Pa_4_7450	2581752	2580365	255	14	A	ERR2224050
Podan_transcript_n11023	Pa_4_7450	2581690	2580209	193	170	B	SRR6960219
Podan_transcript_n11024	Pa_4_7440	2583008	2585087	581	461	B	SRR6960217
Podan_transcript_n11025	Pa_4_7440	2583038	2585046	551	420	B	SRR6960222
Podan_transcript_n11026	Pa_4_7430	2586538	2585156	156	104	B	SRR6960219
Podan_transcript_n11027	Pa_4_7420	2587886	2590179	12	63	B	SRR6960217
Podan_transcript_n11028	Pa_4_7420	2587884	2590209	14	93	B	SRR6960222
Podan_transcript_n11029	Pa_4_7400	2595559	2597694	418	599	A	ERR2224046
Podan_transcript_n11030	Pa_4_7400	2595611	2597621	366	526	A	ERR2224050
Podan_transcript_n11031	Pa_4_7400	2594811	2597760	1166	665	C	SRR3197710
Podan_transcript_n11032	Pa_4_7400	2594869	2597660	1108	565	C	SRR3197711
Podan_transcript_n11033	Pa_4_7400	2595740	2597671	237	576	B	SRR6960209
Podan_transcript_n11034	Pa_4_7400	2595650	2597685	327	590	B	SRR6960213
Podan_transcript_n11035	Pa_4_7400	2595653	2597660	324	565	B	SRR6960218
Podan_transcript_n11036	Pa_4_7400	2595658	2597659	319	564	B	SRR6960221
Podan_transcript_n11037	Pa_4_7380	2609876	2605768	318	554	A	ERR2224048
Podan_transcript_n11038	Pa_4_7380	2609817	2605784	259	538	A	ERR2224050
Podan_transcript_n11039	Pa_4_7380	2609865	2605693	307	629	B	SRR6960208
Podan_transcript_n11040	Pa_4_7380	2609783	2605836	225	486	B	SRR6960209
Podan_transcript_n11041	Pa_4_7380	2609834	2605691	276	631	B	SRR6960217
Podan_transcript_n11042	Pa_4_7380	2609792	2605828	234	494	B	SRR6960219
Podan_transcript_n11043	Pa_4_7370	2613043	2610720	128	440	B	SRR6960209
Podan_transcript_n11044	Pa_4_7370	2613099	2610739	184	421	B	SRR6960219
Podan_transcript_n11045	Pa_4_7370	2613105	2610709	190	451	B	SRR6960221
Podan_transcript_n11046	Pa_4_7360	2613910	2618450	175	1401	A	ERR2224048
Podan_transcript_n11047	Pa_4_7350	2624358	2620924	487	301	A	ERR2224051
Podan_transcript_n11048	Pa_4_7350	2624191	2620866	320	359	B	SRR6960217
Podan_transcript_n11049	Pa_4_7350	2624227	2620862	356	363	B	SRR6960219
Podan_transcript_n11050	Pa_4_7340	2625627	2628413	469	106	A	ERR2224048
Podan_transcript_n11051	Pa_4_7330	2628690	2631352	864	433	A	ERR2224046
Podan_transcript_n11052	Pa_4_7330	2628570	2631317	984	398	C	SRR3197700
Podan_transcript_n11053	Pa_4_7330	2628584	2631303	970	384	C	SRR3197710
Podan_transcript_n11054	Pa_4_7300	2637194	2635798	185	57	A	ERR2224050
Podan_transcript_n11055	Pa_4_7300	2637130	2635778	121	77	C	SRR3197711
Podan_transcript_n11056	Pa_4_7290	2637352	2639878	441	872	A	ERR2224051
Podan_transcript_n11057	Pa_4_7290	2637387	2639716	406	710	C	SRR3197704
Podan_transcript_n11058	Pa_4_7290	2637395	2639731	398	725	C	SRR3197709
Podan_transcript_n11059	Pa_4_7290	2637422	2639747	371	741	B	SRR6960222
Podan_transcript_n11060	Pa_4_7280	2641683	2642486	38	109	C	SRR3197704
Podan_transcript_n11061	Pa_4_7270	2643136	2646062	245	196	B	SRR6960212
Podan_transcript_n11062	Pa_4_7270	2643241	2646045	140	179	B	SRR6960217
Podan_transcript_n11063	Pa_4_7270	2643286	2646037	95	171	B	SRR6960222
Podan_transcript_n11064	Pa_4_7250	2668038	2666382	151	520	A	ERR2224047
Podan_transcript_n11065	Pa_4_7241	2683740	2682540	45	232	A	ERR2224047
Podan_transcript_n11066	Pa_4_7230	2692684	2687113	286	332	C	SRR3197710
Podan_transcript_n11067	Pa_4_7230	2692723	2687061	325	384	B	SRR6960214
Podan_transcript_n11068	Pa_4_7220	2695817	2693179	105	377	A	ERR2224051
Podan_transcript_n11069	Pa_4_7220	2695810	2692986	98	570	C	SRR3197700
Podan_transcript_n11070	Pa_4_7220	2695814	2692989	102	567	C	SRR3197701
Podan_transcript_n11071	Pa_4_7220	2695807	2693396	95	160	B	SRR6960213
Podan_transcript_n11072	Pa_4_7220	2695810	2692984	98	572	B	SRR6960225
Podan_transcript_n11073	Pa_4_7210	2698592	2696018	424	236	A	ERR2224046
Podan_transcript_n11074	Pa_4_7200	2699713	2701265	159	241	A	ERR2224050
Podan_transcript_n11075	Pa_4_7190	2701517	2702472	194	131	A	ERR2224048
Podan_transcript_n11076	Pa_4_7190	2701550	2702532	161	191	B	SRR6960216
Podan_transcript_n11077	Pa_4_7190	2701599	2702513	112	172	B	SRR6960217
Podan_transcript_n11078	Pa_4_7160	2709750	2710838	76	89	A	ERR2224050
Podan_transcript_n11079	Pa_4_7160	2709750	2710840	76	91	A	ERR2224051
Podan_transcript_n11080	Pa_4_7150	2713635	2712027	175	148	A	ERR2224050
Podan_transcript_n11081	Pa_4_7145	2714783	2716049	69	291	B	SRR6960221
Podan_transcript_n11082	Pa_4_7130	2720265	2721448	118	146	B	SRR6960213
Podan_transcript_n11083	Pa_4_7130	2720288	2721448	95	146	B	SRR6960218
Podan_transcript_n11084	Pa_4_7120	2722751	2721406	217	63	A	ERR2224051
Podan_transcript_n11085	Pa_4_7111	2726851	2725168	65	911	B	SRR6960214
Podan_transcript_n11086	Pa_4_7107	2731073	2729905	97	360	A	ERR2224047
Podan_transcript_n11087	Pa_4_7107	2731132	2729451	156	814	C	SRR3197710
Podan_transcript_n11088	Pa_4_7107	2731433	2729601	457	664	B	SRR6960208
Podan_transcript_n11089	Pa_4_7107	2731497	2729332	521	933	B	SRR6960210
Podan_transcript_n11090	Pa_4_7107	2731539	2729592	563	673	B	SRR6960212
Podan_transcript_n11091	Pa_4_7107	2731150	2729582	174	683	B	SRR6960214
Podan_transcript_n11092	Pa_4_7107	2731035	2729591	59	674	B	SRR6960215
Podan_transcript_n11093	Pa_4_7107	2731564	2729578	588	687	B	SRR6960216
Podan_transcript_n11094	Pa_4_7107	2731108	2729600	132	665	B	SRR6960217
Podan_transcript_n11095	Pa_4_7107	2731548	2729350	572	915	B	SRR6960223
Podan_transcript_n11096	Pa_4_7108	2732038	2733746	150	610	B	SRR6960208
Podan_transcript_n11097	Pa_4_7108	2732053	2733818	135	682	B	SRR6960212
Podan_transcript_n11098	Pa_4_7108	2731985	2733888	203	752	B	SRR6960222
Podan_transcript_n11099	Pa_4_7108	2732053	2734324	135	1188	B	SRR6960225
Podan_transcript_n11100	Pa_4_7102	2738688	2741577	424	1176	B	SRR6960217
Podan_transcript_n11101	Pa_4_7100	2743948	2742608	111	275	C	SRR3197710
Podan_transcript_n11102	Pa_4_7095	2744809	2747064	754	708	C	SRR3197710
Podan_transcript_n11103	Pa_4_7088	2749801	2749024	372	45	B	SRR6960208
Podan_transcript_n11104	Pa_4_7088	2749814	2748967	385	102	B	SRR6960210
Podan_transcript_n11105	Pa_4_7088	2749848	2748998	419	71	B	SRR6960211
Podan_transcript_n11106	Pa_4_7088	2749812	2748883	383	186	B	SRR6960225
Podan_transcript_n11107	Pa_4_7086	2749782	2751167	303	442	C	SRR3197700
Podan_transcript_n11108	Pa_4_7086	2750075	2751154	10	429	B	SRR6960211
Podan_transcript_n11109	Pa_4_7086	2749861	2751192	224	467	B	SRR6960216
Podan_transcript_n11110	Pa_4_7086	2749954	2751148	131	423	B	SRR6960220
Podan_transcript_n11111	Pa_4_7080	2757028	2753896	618	469	B	SRR6960222
Podan_transcript_n11112	Pa_4_7070	2761569	2759393	266	496	C	SRR3197704
Podan_transcript_n11113	Pa_4_7070	2761585	2759393	282	496	C	SRR3197708
Podan_transcript_n11114	Pa_4_7070	2761703	2759393	400	496	C	SRR3197709
Podan_transcript_n11115	Pa_4_7060	2762210	2763111	243	295	C	SRR3197704
Podan_transcript_n11116	Pa_4_7060	2762273	2763124	180	308	C	SRR3197705
Podan_transcript_n11117	Pa_4_7060	2762253	2763124	200	308	C	SRR3197709
Podan_transcript_n11118	Pa_4_7060	2762359	2763137	94	321	B	SRR6960214
Podan_transcript_n11119	Pa_4_7050	2765315	2763117	142	316	A	ERR2224050
Podan_transcript_n11120	Pa_4_7050	2765314	2763117	141	316	A	ERR2224051
Podan_transcript_n11121	Pa_4_7040	2765779	2766643	375	15	B	SRR6960208
Podan_transcript_n11122	Pa_4_7020	2768887	2773622	239	1515	A	ERR2224048
Podan_transcript_n11123	Pa_4_7020	2768903	2772446	223	339	C	SRR3197701
Podan_transcript_n11124	Pa_4_7020	2768965	2772518	161	411	B	SRR6960209
Podan_transcript_n11125	Pa_4_7020	2768965	2772461	161	354	B	SRR6960217
Podan_transcript_n11126	Pa_4_7020	2768971	2772442	155	335	B	SRR6960219
Podan_transcript_n11127	Pa_4_7020	2768926	2772444	200	337	B	SRR6960222
Podan_transcript_n11128	Pa_4_7010	2775609	2778340	1274	305	A	ERR2224047
Podan_transcript_n11129	Pa_4_7010	2775805	2778479	1078	444	C	SRR3197700
Podan_transcript_n11130	Pa_4_7010	2775765	2778473	1118	438	C	SRR3197702
Podan_transcript_n11131	Pa_4_7010	2775733	2778479	1150	444	C	SRR3197709
Podan_transcript_n11132	Pa_4_6990	2787140	2792004	618	364	A	ERR2224051
Podan_transcript_n11133	Pa_4_6970	2800002	2798413	291	21	C	SRR3197710
Podan_transcript_n11134	Pa_4_6960	2802248	2803987	366	699	A	ERR2224051
Podan_transcript_n11135	Pa_4_6950	2809834	2807102	60	414	B	SRR6960219
Podan_transcript_n11136	Pa_4_6920	2822274	2825839	361	172	A	ERR2224048
Podan_transcript_n11137	Pa_4_6920	2822469	2825837	166	170	A	ERR2224049
Podan_transcript_n11138	Pa_4_6910	2827655	2826064	436	369	A	ERR2224050
Podan_transcript_n11139	Pa_4_6910	2827510	2826019	291	414	A	ERR2224051
Podan_transcript_n11140	Pa_4_6890	2832292	2829293	102	88	B	SRR6960218
Podan_transcript_n11141	Pa_4_6880	2832536	2833131	85	122	A	ERR2224050
Podan_transcript_n11142	Pa_4_6860	2837164	2838202	178	170	C	SRR3197704
Podan_transcript_n11143	Pa_4_6858	2838883	2838094	148	221	A	ERR2224051
Podan_transcript_n11144	Pa_4_6850	2842519	2845752	450	670	C	SRR3197700
Podan_transcript_n11145	Pa_4_6850	2842534	2845207	435	125	C	SRR3197704
Podan_transcript_n11146	Pa_4_6850	2842504	2845208	465	126	C	SRR3197705
Podan_transcript_n11147	Pa_4_6850	2842520	2845749	449	667	C	SRR3197708
Podan_transcript_n11148	Pa_4_6850	2842494	2845748	475	666	C	SRR3197709
Podan_transcript_n11149	Pa_4_6850	2842551	2845216	418	134	C	SRR3197711
Podan_transcript_n11150	Pa_4_6850	2842524	2845202	445	120	B	SRR6960217
Podan_transcript_n11151	Pa_4_6820	2852069	2849913	19	114	A	ERR2224049
Podan_transcript_n11152	Pa_4_6800	2858474	2854692	115	209	C	SRR3197700
Podan_transcript_n11153	Pa_4_6780	2863778	2861395	450	319	B	SRR6960209
Podan_transcript_n11154	Pa_4_6780	2863674	2861363	346	351	B	SRR6960217
Podan_transcript_n11155	Pa_4_6780	2863776	2861426	448	288	B	SRR6960222
Podan_transcript_n11156	Pa_4_6770	2867760	2864775	354	555	A	ERR2224051
Podan_transcript_n11157	Pa_4_6750	2874653	2877069	161	321	A	ERR2224048
Podan_transcript_n11158	Pa_4_6740	2878850	2876943	121	274	B	SRR6960209
Podan_transcript_n11159	Pa_4_6730	2879062	2881109	305	144	C	SRR3197710
Podan_transcript_n11160	Pa_4_6720	2883399	2881156	345	316	B	SRR6960225
Podan_transcript_n11161	Pa_4_6710	2885219	2885891	133	235	A	ERR2224050
Podan_transcript_n11162	Pa_4_6690	2893077	2894047	203	239	B	SRR6960213
Podan_transcript_n11163	Pa_4_6680	2896149	2894036	84	14	A	ERR2224050
Podan_transcript_n11164	Pa_4_6660	2903575	2902308	149	79	A	ERR2224050
Podan_transcript_n11165	Pa_4_6640	2907751	2909685	30	362	C	SRR3197704
Podan_transcript_n11166	Pa_4_6640	2907691	2909840	90	517	C	SRR3197709
Podan_transcript_n11167	Pa_4_6640	2907653	2909395	128	72	C	SRR3197710
Podan_transcript_n11168	Pa_4_6640	2907438	2909464	343	141	C	SRR3197711
Podan_transcript_n11169	Pa_4_6630	2909925	2912642	211	640	C	SRR3197705
Podan_transcript_n11170	Pa_4_6620	2913397	2915602	10	644	B	SRR6960219
Podan_transcript_n11171	Pa_4_6620	2913078	2915589	329	631	B	SRR6960221
Podan_transcript_n11172	Pa_4_6616	2917551	2919352	528	274	B	SRR6960209
Podan_transcript_n11173	Pa_4_6616	2917421	2919364	658	286	B	SRR6960219
Podan_transcript_n11174	Pa_4_6616	2917574	2919350	505	272	B	SRR6960221
Podan_transcript_n11175	Pa_4_6612	2921191	2922206	377	140	C	SRR3197711
Podan_transcript_n11176	Pa_4_6612	2921412	2922339	156	273	B	SRR6960208
Podan_transcript_n11177	Pa_4_6612	2921332	2922332	236	266	B	SRR6960216
Podan_transcript_n11178	Pa_4_6612	2921319	2922338	249	272	B	SRR6960217
Podan_transcript_n11179	Pa_4_6612	2921483	2922330	85	264	B	SRR6960220
Podan_transcript_n11180	Pa_4_6610	2924751	2922231	147	109	C	SRR3197711
Podan_transcript_n11181	Pa_4_6600	2924968	2926618	74	60	C	SRR3197702
Podan_transcript_n11182	Pa_4_6590	2927791	2926570	104	184	C	SRR3197710
Podan_transcript_n11183	Pa_4_6580	2932922	2928856	907	354	A	ERR2224048
Podan_transcript_n11184	Pa_4_6570	2935092	2933775	221	325	C	SRR3197702
Podan_transcript_n11185	Pa_4_6570	2935159	2933770	288	330	C	SRR3197703
Podan_transcript_n11186	Pa_4_6570	2935102	2933782	231	318	C	SRR3197704
Podan_transcript_n11187	Pa_4_6560	2938326	2935505	332	53	A	ERR2224051
Podan_transcript_n11188	Pa_4_6560	2938263	2935485	269	73	C	SRR3197710
Podan_transcript_n11189	Pa_4_6550	2938688	2942209	344	82	A	ERR2224047
Podan_transcript_n11190	Pa_4_6550	2938688	2942444	344	317	A	ERR2224051
Podan_transcript_n11191	Pa_4_6540	2945582	2942664	574	133	A	ERR2224051
Podan_transcript_n11192	Pa_4_6520	2951780	2949789	698	126	A	ERR2224048
Podan_transcript_n11193	Pa_4_6510	2952057	2954245	525	329	A	ERR2224051
Podan_transcript_n11194	Pa_4_6510	2952095	2954264	487	348	B	SRR6960214
Podan_transcript_n11195	Pa_4_6510	2952086	2954403	496	487	B	SRR6960219
Podan_transcript_n11196	Pa_4_6510	2952240	2954414	342	498	B	SRR6960223
Podan_transcript_n11197	Pa_4_6470	2988862	2991851	528	640	A	ERR2224048
Podan_transcript_n11198	Pa_4_6470	2988876	2991852	514	641	A	ERR2224049
Podan_transcript_n11199	Pa_4_6470	2988945	2991851	445	640	A	ERR2224050
Podan_transcript_n11200	Pa_4_6450	3004174	3002519	176	57	B	SRR6960219
Podan_transcript_n11201	Pa_4_6450	3004026	3002481	28	95	B	SRR6960222
Podan_transcript_n11202	Pa_4_6440	3007058	3004937	142	66	A	ERR2224050
Podan_transcript_n11203	Pa_4_6430	3007275	3010340	327	237	A	ERR2224050
Podan_transcript_n11204	Pa_4_6430	3007279	3010291	323	188	A	ERR2224051
Podan_transcript_n11205	Pa_4_6410	3016342	3018543	335	56	A	ERR2224050
Podan_transcript_n11206	Pa_4_6405	3019367	3020692	715	313	B	SRR6960214
Podan_transcript_n11207	Pa_4_6400	3022910	3020606	528	180	A	ERR2224051
Podan_transcript_n11208	Pa_4_6400	3022855	3020577	473	209	B	SRR6960209
Podan_transcript_n11209	Pa_4_6400	3022454	3020589	72	197	B	SRR6960216
Podan_transcript_n11210	Pa_4_6400	3022663	3020599	281	187	B	SRR6960217
Podan_transcript_n11211	Pa_4_6400	3022574	3020577	192	209	B	SRR6960218
Podan_transcript_n11212	Pa_4_6400	3022720	3020595	338	191	B	SRR6960219
Podan_transcript_n11213	Pa_4_6400	3022505	3020594	123	192	B	SRR6960221
Podan_transcript_n11214	Pa_4_6400	3022422	3020594	40	192	B	SRR6960222
Podan_transcript_n11215	Pa_4_6390	3023111	3027959	320	400	C	SRR3197710
Podan_transcript_n11216	Pa_4_6370	3032288	3030396	111	155	B	SRR6960219
Podan_transcript_n11217	Pa_4_6360	3036204	3032581	31	85	C	SRR3197700
Podan_transcript_n11218	Pa_4_6350	3037313	3042172	976	256	A	ERR2224047
Podan_transcript_n11219	Pa_4_6350	3036934	3042182	1355	266	A	ERR2224051
Podan_transcript_n11220	Pa_4_6350	3037677	3042161	612	245	B	SRR6960209
Podan_transcript_n11221	Pa_4_6350	3037336	3042325	953	409	B	SRR6960217
Podan_transcript_n11222	Pa_4_6350	3037405	3042161	884	245	B	SRR6960221
Podan_transcript_n11223	Pa_4_6340	3051288	3049820	21	40	C	SRR3197702
Podan_transcript_n11224	Pa_4_6340	3051314	3049795	47	65	C	SRR3197704
Podan_transcript_n11225	Pa_4_6340	3051317	3049743	50	117	C	SRR3197705
Podan_transcript_n11226	Pa_4_6340	3051293	3049821	26	39	C	SRR3197709
Podan_transcript_n11227	Pa_4_6340	3051361	3049790	94	70	B	SRR6960209
Podan_transcript_n11228	Pa_4_6340	3051270	3049825	3	35	B	SRR6960220
Podan_transcript_n11229	Pa_4_6340	3051295	3049801	28	59	B	SRR6960222
Podan_transcript_n11230	Pa_4_6310	3064691	3060497	298	62	A	ERR2224048
Podan_transcript_n11231	Pa_4_6310	3064618	3060442	225	117	A	ERR2224051
Podan_transcript_n11232	Pa_4_6310	3064552	3060217	159	342	B	SRR6960219
Podan_transcript_n11233	Pa_4_6300	3066784	3065142	110	164	A	ERR2224050
Podan_transcript_n11234	Pa_4_6280	3071516	3075462	719	200	A	ERR2224051
Podan_transcript_n11235	Pa_4_6270	3077525	3080557	325	407	A	ERR2224046
Podan_transcript_n11236	Pa_4_6270	3077525	3080665	325	515	A	ERR2224047
Podan_transcript_n11237	Pa_4_6270	3077542	3080674	308	524	A	ERR2224048
Podan_transcript_n11238	Pa_4_6270	3077504	3080249	346	99	A	ERR2224050
Podan_transcript_n11239	Pa_4_6270	3077548	3080675	302	525	C	SRR3197700
Podan_transcript_n11240	Pa_4_6270	3077550	3080682	300	532	C	SRR3197701
Podan_transcript_n11241	Pa_4_6270	3077561	3080708	289	558	C	SRR3197704
Podan_transcript_n11242	Pa_4_6270	3077561	3080678	289	528	C	SRR3197709
Podan_transcript_n11243	Pa_4_6270	3077556	3080692	294	542	B	SRR6960212
Podan_transcript_n11244	Pa_4_6270	3077610	3080182	240	32	B	SRR6960220
Podan_transcript_n11245	Pa_4_6260	3082317	3080725	104	435	A	ERR2224051
Podan_transcript_n11246	Pa_4_6250	3084761	3083199	126	26	A	ERR2224048
Podan_transcript_n11247	Pa_4_6250	3084789	3083173	154	52	A	ERR2224050
Podan_transcript_n11248	Pa_4_6250	3084703	3083173	68	52	C	SRR3197709
Podan_transcript_n11249	Pa_4_6250	3084713	3083173	78	52	B	SRR6960217
Podan_transcript_n11250	Pa_4_6250	3084756	3083145	121	80	B	SRR6960219
Podan_transcript_n11251	Pa_4_6250	3084712	3083173	77	52	B	SRR6960222
Podan_transcript_n11252	Pa_4_6240	3094453	3086955	145	479	B	SRR6960217
Podan_transcript_n11253	Pa_4_6240	3094463	3086943	155	491	B	SRR6960222
Podan_transcript_n11254	Pa_4_6230	3095325	3098606	144	200	A	ERR2224051
Podan_transcript_n11255	Pa_4_6210	3105672	3107677	109	99	B	SRR6960221
Podan_transcript_n11256	Pa_4_6190	3112364	3113743	140	79	C	SRR3197700
Podan_transcript_n11257	Pa_4_6190	3112385	3113814	119	150	C	SRR3197710
Podan_transcript_n11258	Pa_4_6190	3112371	3113817	133	153	C	SRR3197711
Podan_transcript_n11259	Pa_4_6180	3117632	3114826	838	144	A	ERR2224048
Podan_transcript_n11260	Pa_4_6160	3120521	3122344	285	157	B	SRR6960221
Podan_transcript_n11261	Pa_4_6140	3123966	3125089	3	814	B	SRR6960213
Podan_transcript_n11262	Pa_4_6120	3132148	3133804	397	108	A	ERR2224051
Podan_transcript_n11263	Pa_4_6120	3132169	3133810	376	114	B	SRR6960208
Podan_transcript_n11264	Pa_4_6120	3132170	3133810	375	114	B	SRR6960212
Podan_transcript_n11265	Pa_4_6120	3132169	3133811	376	115	B	SRR6960213
Podan_transcript_n11266	Pa_4_6120	3132166	3133814	379	118	B	SRR6960214
Podan_transcript_n11267	Pa_4_6120	3132170	3133814	375	118	B	SRR6960215
Podan_transcript_n11268	Pa_4_6120	3132170	3133827	375	131	B	SRR6960216
Podan_transcript_n11269	Pa_4_6120	3132169	3133814	376	118	B	SRR6960220
Podan_transcript_n11270	Pa_4_6120	3132168	3133814	377	118	B	SRR6960223
Podan_transcript_n11271	Pa_4_6105	3135619	3138209	52	53	A	ERR2224047
Podan_transcript_n11272	Pa_4_6105	3135557	3138294	114	138	C	SRR3197704
Podan_transcript_n11273	Pa_4_6105	3135668	3138281	3	125	C	SRR3197709
Podan_transcript_n11274	Pa_4_6105	3135643	3138254	28	98	B	SRR6960219
Podan_transcript_n11275	Pa_4_6095	3143273	3143701	49	43	A	ERR2224048
Podan_transcript_n11276	Pa_4_6080	3151067	3148636	174	1054	C	SRR3197710
Podan_transcript_n11277	Pa_4_6080	3151132	3149202	239	488	B	SRR6960210
Podan_transcript_n11278	Pa_4_6080	3153005	3149217	2112	473	B	SRR6960219
Podan_transcript_n11279	Pa_4_6080	3151410	3149210	517	480	B	SRR6960220
Podan_transcript_n11280	Pa_4_6080	3153041	3149210	2148	480	B	SRR6960222
Podan_transcript_n11281	Pa_4_6070	3161555	3159449	465	569	A	ERR2224046
Podan_transcript_n11282	Pa_4_6070	3161526	3159395	436	623	C	SRR3197710
Podan_transcript_n11283	Pa_4_6070	3161393	3159397	303	621	B	SRR6960209
Podan_transcript_n11284	Pa_4_6070	3161451	3159414	361	604	B	SRR6960213
Podan_transcript_n11285	Pa_4_6070	3161514	3159413	424	605	B	SRR6960218
Podan_transcript_n11286	Pa_4_6070	3161544	3159414	454	604	B	SRR6960219
Podan_transcript_n11287	Pa_4_6070	3161526	3159379	436	639	B	SRR6960221
Podan_transcript_n11288	Pa_4_6060	3161817	3163175	153	82	C	SRR3197701
Podan_transcript_n11289	Pa_4_6050	3168618	3167281	259	166	C	SRR3197711
Podan_transcript_n11290	Pa_4_6030	3171149	3173185	50	742	C	SRR3197704
Podan_transcript_n11291	Pa_4_6030	3171131	3173066	68	623	C	SRR3197709
Podan_transcript_n11292	Pa_4_6020	3173274	3174312	61	102	B	SRR6960216
Podan_transcript_n11293	Pa_4_6020	3173323	3174309	12	99	B	SRR6960217
Podan_transcript_n11294	Pa_4_6020	3173326	3174351	9	141	B	SRR6960222
Podan_transcript_n11295	Pa_4_6010	3177306	3175284	858	120	B	SRR6960225
Podan_transcript_n11296	Pa_4_5990	3180186	3187084	620	280	A	ERR2224050
Podan_transcript_n11297	Pa_4_5980	3190604	3187654	724	230	B	SRR6960214
Podan_transcript_n11298	Pa_4_5970	3192122	3190352	128	333	C	SRR3197711
Podan_transcript_n11299	Pa_4_5960	3195179	3192317	252	105	A	ERR2224046
Podan_transcript_n11300	Pa_4_5960	3195177	3192332	250	90	A	ERR2224048
Podan_transcript_n11301	Pa_4_5950	3196075	3198530	336	102	C	SRR3197704
Podan_transcript_n11302	Pa_4_5930	3200977	3199980	146	181	A	ERR2224050
Podan_transcript_n11303	Pa_4_5930	3200932	3199964	101	197	C	SRR3197710
Podan_transcript_n11304	Pa_4_5930	3200912	3199964	81	197	B	SRR6960209
Podan_transcript_n11305	Pa_4_5930	3200930	3199964	99	197	B	SRR6960217
Podan_transcript_n11306	Pa_4_5930	3200916	3199964	85	197	B	SRR6960219
Podan_transcript_n11307	Pa_4_5930	3200941	3199964	110	197	B	SRR6960221
Podan_transcript_n11308	Pa_4_5920	3201230	3206852	90	81	B	SRR6960217
Podan_transcript_n11309	Pa_4_5910	3208564	3206838	124	358	A	ERR2224050
Podan_transcript_n11310	Pa_4_5910	3208579	3206857	139	339	C	SRR3197704
Podan_transcript_n11311	Pa_4_5910	3208580	3206847	140	349	C	SRR3197709
Podan_transcript_n11312	Pa_4_5900	3213068	3209013	39	108	B	SRR6960217
Podan_transcript_n11313	Pa_4_5890	3213370	3214724	71	106	B	SRR6960216
Podan_transcript_n11314	Pa_4_5890	3213402	3214728	39	110	B	SRR6960223
Podan_transcript_n11315	Pa_4_5890	3213342	3214722	99	104	B	SRR6960225
Podan_transcript_n11316	Pa_4_5880	3215812	3214747	749	76	B	SRR6960209
Podan_transcript_n11317	Pa_4_5880	3215825	3214721	762	102	B	SRR6960219
Podan_transcript_n11318	Pa_4_5880	3215799	3214645	736	178	B	SRR6960221
Podan_transcript_n11319	Pa_4_5870	3221884	3226542	262	258	A	ERR2224047
Podan_transcript_n11320	Pa_4_5860	3232072	3233197	158	514	C	SRR3197710
Podan_transcript_n11321	Pa_4_5860	3232094	3233020	136	337	C	SRR3197711
Podan_transcript_n11322	Pa_4_5830	3246342	3242446	197	83	A	ERR2224048
Podan_transcript_n11323	Pa_4_5820	3247041	3248135	192	212	C	SRR3197702
Podan_transcript_n11324	Pa_4_5780	3264490	3263292	170	41	B	SRR6960209
Podan_transcript_n11325	Pa_4_5780	3264494	3263271	174	62	B	SRR6960218
Podan_transcript_n11326	Pa_4_5780	3264455	3263284	135	49	B	SRR6960219
Podan_transcript_n11327	Pa_4_5780	3264334	3263295	14	38	B	SRR6960221
Podan_transcript_n11328	Pa_4_5770	3264762	3266779	881	39	B	SRR6960219
Podan_transcript_n11329	Pa_4_5750	3271193	3271871	304	52	A	ERR2224048
Podan_transcript_n11330	Pa_4_5750	3271232	3271977	265	158	B	SRR6960209
Podan_transcript_n11331	Pa_4_5750	3271258	3271990	239	171	B	SRR6960219
Podan_transcript_n11332	Pa_4_5750	3271230	3271990	267	171	B	SRR6960221
Podan_transcript_n11333	Pa_4_5740	3273952	3273169	29	132	B	SRR6960209
Podan_transcript_n11334	Pa_4_5740	3273961	3273210	38	91	B	SRR6960212
Podan_transcript_n11335	Pa_4_5740	3273959	3273204	36	97	B	SRR6960216
Podan_transcript_n11336	Pa_4_5740	3273944	3272997	21	304	B	SRR6960217
Podan_transcript_n11337	Pa_4_5740	3273961	3273204	38	97	B	SRR6960219
Podan_transcript_n11338	Pa_4_5740	3273961	3273223	38	78	B	SRR6960221
Podan_transcript_n11339	Pa_4_5740	3273961	3273226	38	75	B	SRR6960222
Podan_transcript_n11340	Pa_4_5740	3273944	3273213	21	88	B	SRR6960223
Podan_transcript_n11341	Pa_4_5740	3273961	3273191	38	110	B	SRR6960225
Podan_transcript_n11342	Pa_4_5735	3275777	3276561	121	159	A	ERR2224048
Podan_transcript_n11343	Pa_4_5720	3283610	3282545	85	335	C	SRR3197711
Podan_transcript_n11344	Pa_4_5700	3290175	3291575	233	375	B	SRR6960217
Podan_transcript_n11345	Pa_4_5690	3292365	3291516	152	94	C	SRR3197705
Podan_transcript_n11346	Pa_4_5690	3292249	3291382	36	228	B	SRR6960216
Podan_transcript_n11347	Pa_4_5690	3292349	3291444	136	166	B	SRR6960217
Podan_transcript_n11348	Pa_4_5680	3292742	3294522	100	138	C	SRR3197710
Podan_transcript_n11349	Pa_4_5675	3309522	3310906	100	53	B	SRR6960225
Podan_transcript_n11350	Pa_4_5660	3319023	3317769	139	68	B	SRR6960214
Podan_transcript_n11351	Pa_4_5660	3319052	3317753	168	84	B	SRR6960217
Podan_transcript_n11352	Pa_4_5660	3319006	3317766	122	71	B	SRR6960219
Podan_transcript_n11353	Pa_4_5660	3319048	3317631	164	206	B	SRR6960222
Podan_transcript_n11354	Pa_4_5660	3319023	3317739	139	98	B	SRR6960223
Podan_transcript_n11355	Pa_4_5650	3320297	3319215	92	33	C	SRR3197700
Podan_transcript_n11356	Pa_4_5650	3320453	3319218	248	30	C	SRR3197704
Podan_transcript_n11357	Pa_4_5650	3320302	3319189	97	59	C	SRR3197705
Podan_transcript_n11358	Pa_4_5650	3320452	3319188	247	60	C	SRR3197706
Podan_transcript_n11359	Pa_4_5630	3321115	3323555	56	125	C	SRR3197704
Podan_transcript_n11360	Pa_4_5630	3321125	3323530	46	100	C	SRR3197705
Podan_transcript_n11361	Pa_4_5630	3321129	3323555	42	125	C	SRR3197709
Podan_transcript_n11362	Pa_4_5620	3324634	3327365	260	267	A	ERR2224047
Podan_transcript_n11363	Pa_4_5590	3340750	3339502	3	191	B	SRR6960208
Podan_transcript_n11364	Pa_4_5590	3340782	3339449	35	244	B	SRR6960212
Podan_transcript_n11365	Pa_4_5590	3340814	3339494	67	199	B	SRR6960215
Podan_transcript_n11366	Pa_4_5570	3343616	3340925	386	220	A	ERR2224049
Podan_transcript_n11367	Pa_4_5540	3352235	3350971	453	79	C	SRR3197701
Podan_transcript_n11368	Pa_4_5540	3351873	3350910	91	140	B	SRR6960213
Podan_transcript_n11369	Pa_4_5540	3352114	3350966	332	84	B	SRR6960218
Podan_transcript_n11370	Pa_4_5530	3352446	3353988	350	436	C	SRR3197710
Podan_transcript_n11371	Pa_4_5510	3357422	3361721	168	384	C	SRR3197710
Podan_transcript_n11372	Pa_4_5503	3362686	3363269	61	72	B	SRR6960215
Podan_transcript_n11373	Pa_4_5503	3362625	3363264	122	67	B	SRR6960223
Podan_transcript_n11374	Pa_4_5503	3362465	3363287	282	90	B	SRR6960225
Podan_transcript_n11375	Pa_4_5500	3365181	3363256	59	62	A	ERR2224046
Podan_transcript_n11376	Pa_4_5490	3367605	3369426	55	301	A	ERR2224046
Podan_transcript_n11377	Pa_4_5480	3375292	3372861	924	80	C	SRR3197700
Podan_transcript_n11378	Pa_4_5480	3375317	3372857	949	84	C	SRR3197704
Podan_transcript_n11379	Pa_4_5480	3375284	3372854	916	87	C	SRR3197708
Podan_transcript_n11380	Pa_4_5480	3375364	3372854	996	87	C	SRR3197709
Podan_transcript_n11381	Pa_4_5470	3377482	3378972	239	160	C	SRR3197700
Podan_transcript_n11382	Pa_4_5470	3377484	3378970	237	158	C	SRR3197704
Podan_transcript_n11383	Pa_4_5470	3377481	3379005	240	193	C	SRR3197705
Podan_transcript_n11384	Pa_4_5470	3377483	3378965	238	153	C	SRR3197708
Podan_transcript_n11385	Pa_4_5470	3377484	3378966	237	154	C	SRR3197709
Podan_transcript_n11386	Pa_4_5470	3377478	3379005	243	193	C	SRR3197710
Podan_transcript_n11387	Pa_4_5460	3383583	3384428	130	439	C	SRR3197705
Podan_transcript_n11388	Pa_4_5460	3383431	3384290	282	301	B	SRR6960214
Podan_transcript_n11389	Pa_4_5460	3383602	3384572	111	583	B	SRR6960217
Podan_transcript_n11390	Pa_4_5460	3383577	3384591	136	602	B	SRR6960220
Podan_transcript_n11391	Pa_4_5460	3383584	3384428	129	439	B	SRR6960222
Podan_transcript_n11392	Pa_4_5450	3387228	3385259	188	248	A	ERR2224048
Podan_transcript_n11393	Pa_4_5430	3391287	3389369	528	127	B	SRR6960210
Podan_transcript_n11394	Pa_4_5410	3395585	3393936	50	70	A	ERR2224048
Podan_transcript_n11395	Pa_4_5400	3398115	3395966	447	208	A	ERR2224048
Podan_transcript_n11396	Pa_4_5350	3409938	3408458	146	163	C	SRR3197710
Podan_transcript_n11397	Pa_4_5350	3409889	3408453	97	168	B	SRR6960209
Podan_transcript_n11398	Pa_4_5350	3409948	3408451	156	170	B	SRR6960212
Podan_transcript_n11399	Pa_4_5350	3409879	3408451	87	170	B	SRR6960214
Podan_transcript_n11400	Pa_4_5350	3409887	3408452	95	169	B	SRR6960215
Podan_transcript_n11401	Pa_4_5350	3409831	3408452	39	169	B	SRR6960216
Podan_transcript_n11402	Pa_4_5350	3409880	3408453	88	168	B	SRR6960217
Podan_transcript_n11403	Pa_4_5350	3409884	3408454	92	167	B	SRR6960219
Podan_transcript_n11404	Pa_4_5350	3409879	3408453	87	168	B	SRR6960222
Podan_transcript_n11405	Pa_4_5350	3409916	3408452	124	169	B	SRR6960223
Podan_transcript_n11406	Pa_4_5350	3409871	3408451	79	170	B	SRR6960225
Podan_transcript_n11407	Pa_4_5340	3411603	3412010	54	134	B	SRR6960225
Podan_transcript_n11408	Pa_4_5330	3413270	3411890	233	199	A	ERR2224049
Podan_transcript_n11409	Pa_4_5300	3419749	3421529	74	113	A	ERR2224049
Podan_transcript_n11410	Pa_4_5290	3423617	3422302	50	323	C	SRR3197702
Podan_transcript_n11411	Pa_4_5290	3423589	3422293	22	332	C	SRR3197703
Podan_transcript_n11412	Pa_4_5270	3432404	3430629	147	178	A	ERR2224046
Podan_transcript_n11413	Pa_4_5270	3432412	3430631	155	176	A	ERR2224047
Podan_transcript_n11414	Pa_4_5270	3432415	3430627	158	180	A	ERR2224048
Podan_transcript_n11415	Pa_4_5270	3432406	3430634	149	173	A	ERR2224050
Podan_transcript_n11416	Pa_4_5270	3432376	3430584	119	223	C	SRR3197700
Podan_transcript_n11417	Pa_4_5270	3432395	3430622	138	185	C	SRR3197710
Podan_transcript_n11418	Pa_4_5270	3432343	3430645	86	162	B	SRR6960209
Podan_transcript_n11419	Pa_4_5270	3432392	3430614	135	193	B	SRR6960212
Podan_transcript_n11420	Pa_4_5270	3432344	3430620	87	187	B	SRR6960215
Podan_transcript_n11421	Pa_4_5270	3432348	3430635	91	172	B	SRR6960216
Podan_transcript_n11422	Pa_4_5270	3432362	3430674	105	133	B	SRR6960217
Podan_transcript_n11423	Pa_4_5270	3432342	3430645	85	162	B	SRR6960219
Podan_transcript_n11424	Pa_4_5270	3432343	3430639	86	168	B	SRR6960222
Podan_transcript_n11425	Pa_4_5270	3432345	3430634	88	173	B	SRR6960223
Podan_transcript_n11426	Pa_4_5270	3432343	3430620	86	187	B	SRR6960225
Podan_transcript_n11427	Pa_4_5260	3433365	3436682	563	165	B	SRR6960217
Podan_transcript_n11428	Pa_4_5260	3433350	3436687	578	170	B	SRR6960219
Podan_transcript_n11429	Pa_4_5240	3439283	3443610	625	520	A	ERR2224051
Podan_transcript_n11430	Pa_4_5230	3445573	3446930	46	206	B	SRR6960214
Podan_transcript_n11431	Pa_4_5230	3445553	3446930	66	206	B	SRR6960219
Podan_transcript_n11432	Pa_4_5230	3445543	3446913	76	189	B	SRR6960221
Podan_transcript_n11433	Pa_4_5230	3445565	3446929	54	205	B	SRR6960223
Podan_transcript_n11434	Pa_4_5230	3445475	3446930	144	206	B	SRR6960225
Podan_transcript_n11435	Pa_4_5220	3448228	3447009	205	32	A	ERR2224050
Podan_transcript_n11436	Pa_4_5220	3448159	3446977	136	64	C	SRR3197700
Podan_transcript_n11437	Pa_4_5220	3448189	3446984	166	57	C	SRR3197704
Podan_transcript_n11438	Pa_4_5220	3448159	3446977	136	64	C	SRR3197705
Podan_transcript_n11439	Pa_4_5220	3448159	3446978	136	63	C	SRR3197708
Podan_transcript_n11440	Pa_4_5220	3448159	3446977	136	64	C	SRR3197709
Podan_transcript_n11441	Pa_4_5220	3448183	3446978	160	63	C	SRR3197710
Podan_transcript_n11442	Pa_4_5220	3448155	3446997	132	44	C	SRR3197711
Podan_transcript_n11443	Pa_4_5220	3448145	3446957	122	84	B	SRR6960209
Podan_transcript_n11444	Pa_4_5220	3448128	3446974	105	67	B	SRR6960217
Podan_transcript_n11445	Pa_4_5220	3448185	3446957	162	84	B	SRR6960219
Podan_transcript_n11446	Pa_4_5220	3448149	3446974	126	67	B	SRR6960221
Podan_transcript_n11447	Pa_4_5220	3448118	3446957	95	84	B	SRR6960225
Podan_transcript_n11448	Pa_4_5210	3448423	3452644	742	362	B	SRR6960209
Podan_transcript_n11449	Pa_4_5210	3448494	3452641	671	359	B	SRR6960221
Podan_transcript_n11450	Pa_4_5210	3448454	3452639	711	357	B	SRR6960222
Podan_transcript_n11451	Pa_4_5200	3453910	3452291	157	652	C	SRR3197704
Podan_transcript_n11452	Pa_4_5200	3453956	3452749	203	194	B	SRR6960209
Podan_transcript_n11453	Pa_4_5200	3453858	3452749	105	194	B	SRR6960213
Podan_transcript_n11454	Pa_4_5200	3453817	3452796	64	147	B	SRR6960218
Podan_transcript_n11455	Pa_4_5200	3453917	3452796	164	147	B	SRR6960219
Podan_transcript_n11456	Pa_4_5200	3453879	3452754	126	189	B	SRR6960221
Podan_transcript_n11457	Pa_4_5190	3454118	3455565	172	186	B	SRR6960219
Podan_transcript_n11458	Pa_4_5170	3462309	3464290	454	1200	A	ERR2224046
Podan_transcript_n11459	Pa_4_5170	3462330	3464329	433	1239	B	SRR6960209
Podan_transcript_n11460	Pa_4_5170	3462296	3464302	467	1212	B	SRR6960213
Podan_transcript_n11461	Pa_4_5170	3462314	3464352	449	1262	B	SRR6960218
Podan_transcript_n11462	Pa_4_5170	3462280	3464261	483	1171	B	SRR6960219
Podan_transcript_n11463	Pa_4_5170	3462330	3464285	433	1195	B	SRR6960221
Podan_transcript_n11464	Pa_4_5160	3468110	3466654	231	596	A	ERR2224051
Podan_transcript_n11465	Pa_4_5145	3472023	3473175	90	248	A	ERR2224048
Podan_transcript_n11466	Pa_4_5130	3475719	3478234	275	163	B	SRR6960214
Podan_transcript_n11467	Pa_4_5130	3475753	3478212	241	141	B	SRR6960216
Podan_transcript_n11468	Pa_4_5130	3475724	3478210	270	139	B	SRR6960217
Podan_transcript_n11469	Pa_4_5130	3475724	3478114	270	43	B	SRR6960220
Podan_transcript_n11470	Pa_4_5130	3475697	3478242	297	171	B	SRR6960222
Podan_transcript_n11471	Pa_4_5130	3475833	3478136	161	65	B	SRR6960225
Podan_transcript_n11472	Pa_4_5120	3479578	3478135	142	136	A	ERR2224051
Podan_transcript_n11473	Pa_4_5110	3483635	3480273	346	274	C	SRR3197702
Podan_transcript_n11474	Pa_4_5100	3484240	3486031	177	498	C	SRR3197702
Podan_transcript_n11475	Pa_4_5090	3490272	3486686	133	93	C	SRR3197710
Podan_transcript_n11476	Pa_4_5090	3490178	3486686	39	93	B	SRR6960209
Podan_transcript_n11477	Pa_4_5090	3490236	3486686	97	93	B	SRR6960219
Podan_transcript_n11478	Pa_4_5080	3492323	3490531	169	258	A	ERR2224050
Podan_transcript_n11479	Pa_4_5080	3492262	3490525	108	264	C	SRR3197700
Podan_transcript_n11480	Pa_4_5080	3492320	3490527	166	262	C	SRR3197701
Podan_transcript_n11481	Pa_4_5060	3497029	3495801	70	99	A	ERR2224046
Podan_transcript_n11482	Pa_4_5060	3497007	3495743	48	157	C	SRR3197700
Podan_transcript_n11483	Pa_4_5060	3497119	3495803	160	97	C	SRR3197704
Podan_transcript_n11484	Pa_4_5060	3497131	3495797	172	103	B	SRR6960213
Podan_transcript_n11485	Pa_4_5060	3496969	3495796	10	104	B	SRR6960214
Podan_transcript_n11486	Pa_4_5060	3496966	3495801	7	99	B	SRR6960215
Podan_transcript_n11487	Pa_4_5060	3497097	3495800	138	100	B	SRR6960217
Podan_transcript_n11488	Pa_4_5060	3496964	3495797	5	103	B	SRR6960218
Podan_transcript_n11489	Pa_4_5060	3497070	3495784	111	116	B	SRR6960225
Podan_transcript_n11490	Pa_4_5050	3501076	3502475	108	221	B	SRR6960212
Podan_transcript_n11491	Pa_4_5050	3500990	3502427	194	173	B	SRR6960215
Podan_transcript_n11492	Pa_4_5050	3500921	3502446	263	192	B	SRR6960225
Podan_transcript_n11493	Pa_4_5040	3502688	3506639	182	221	A	ERR2224050
Podan_transcript_n11494	Pa_4_5020	3513027	3510822	61	98	B	SRR6960219
Podan_transcript_n11495	Pa_4_5015	3514327	3513426	96	268	A	ERR2224049
Podan_transcript_n11496	Pa_4_5010	3516563	3514962	307	184	A	ERR2224049
Podan_transcript_n11497	Pa_4_5000	3517739	3517012	30	62	B	SRR6960207
Podan_transcript_n11498	Pa_4_5000	3517745	3517008	36	66	B	SRR6960208
Podan_transcript_n11499	Pa_4_5000	3517766	3516980	57	94	B	SRR6960209
Podan_transcript_n11500	Pa_4_5000	3517733	3516962	24	112	B	SRR6960212
Podan_transcript_n11501	Pa_4_5000	3517766	3516978	57	96	B	SRR6960213
Podan_transcript_n11502	Pa_4_5000	3517766	3516980	57	94	B	SRR6960218
Podan_transcript_n11503	Pa_4_4990	3518972	3518162	251	34	B	SRR6960213
Podan_transcript_n11504	Pa_4_4980	3520569	3519079	103	107	B	SRR6960209
Podan_transcript_n11505	Pa_4_4980	3520601	3519047	135	139	B	SRR6960219
Podan_transcript_n11506	Pa_4_4980	3520468	3518823	2	363	B	SRR6960221
Podan_transcript_n11507	Pa_4_4960	3528537	3523423	222	285	A	ERR2224048
Podan_transcript_n11508	Pa_4_4950	3530901	3528692	280	208	B	SRR6960225
Podan_transcript_n11509	Pa_4_4940	3532170	3531743	39	58	A	ERR2224051
Podan_transcript_n11510	Pa_4_4930	3532916	3532482	99	104	A	ERR2224050
Podan_transcript_n11511	Pa_4_4920	3534015	3533101	41	84	A	ERR2224047
Podan_transcript_n11512	Pa_4_4910	3536034	3534630	132	162	C	SRR3197705
Podan_transcript_n11513	Pa_4_4890	3544199	3542128	266	225	B	SRR6960218
Podan_transcript_n11514	Pa_4_4880	3545332	3548196	230	150	A	ERR2224048
Podan_transcript_n11515	Pa_4_4875	3549963	3548243	206	226	B	SRR6960208
Podan_transcript_n11516	Pa_4_4875	3549967	3548166	210	303	B	SRR6960213
Podan_transcript_n11517	Pa_4_4875	3549977	3548255	220	214	B	SRR6960217
Podan_transcript_n11518	Pa_4_4875	3549951	3548227	194	242	B	SRR6960220
Podan_transcript_n11519	Pa_4_4875	3549952	3548246	195	223	B	SRR6960222
Podan_transcript_n11520	Pa_4_4875	3549914	3548237	157	232	B	SRR6960223
Podan_transcript_n11521	Pa_4_4870	3550831	3551734	163	100	B	SRR6960217
Podan_transcript_n11522	Pa_4_4870	3550859	3551753	135	119	B	SRR6960225
Podan_transcript_n11523	Pa_4_4860	3552078	3553202	63	94	C	SRR3197704
Podan_transcript_n11524	Pa_4_4860	3552078	3553202	63	94	C	SRR3197705
Podan_transcript_n11525	Pa_4_4860	3552085	3553200	56	92	C	SRR3197709
Podan_transcript_n11526	Pa_4_4860	3552071	3553199	70	91	C	SRR3197710
Podan_transcript_n11527	Pa_4_4860	3552092	3553204	49	96	B	SRR6960212
Podan_transcript_n11528	Pa_4_4850	3555166	3553476	95	15	B	SRR6960222
Podan_transcript_n11529	Pa_4_4840	3555843	3557371	79	286	B	SRR6960211
Podan_transcript_n11530	Pa_4_4840	3555845	3557376	77	291	B	SRR6960214
Podan_transcript_n11531	Pa_4_4840	3555915	3557376	7	291	B	SRR6960216
Podan_transcript_n11532	Pa_4_4840	3555825	3557379	97	294	B	SRR6960220
Podan_transcript_n11533	Pa_4_4840	3555900	3557366	22	281	B	SRR6960223
Podan_transcript_n11534	Pa_4_4830	3560681	3557123	360	447	A	ERR2224050
Podan_transcript_n11535	Pa_4_4830	3561036	3557122	715	448	B	SRR6960217
Podan_transcript_n11536	Pa_4_4830	3560721	3557122	400	448	B	SRR6960219
Podan_transcript_n11537	Pa_4_4820	3563584	3565692	40	81	B	SRR6960219
Podan_transcript_n11538	Pa_4_4820	3563605	3565637	19	26	B	SRR6960221
Podan_transcript_n11539	Pa_4_4815	3566741	3565633	51	67	B	SRR6960212
Podan_transcript_n11540	Pa_4_4810	3567372	3569011	324	36	C	SRR3197704
Podan_transcript_n11541	Pa_4_4810	3567373	3569015	323	40	C	SRR3197709
Podan_transcript_n11542	Pa_4_4780	3576672	3575251	115	151	B	SRR6960209
Podan_transcript_n11543	Pa_4_4780	3576574	3575196	17	206	B	SRR6960214
Podan_transcript_n11544	Pa_4_4780	3576620	3575207	63	195	B	SRR6960217
Podan_transcript_n11545	Pa_4_4780	3576620	3575245	63	157	B	SRR6960219
Podan_transcript_n11546	Pa_4_4780	3576596	3575235	39	167	B	SRR6960220
Podan_transcript_n11547	Pa_4_4780	3576640	3575233	83	169	B	SRR6960221
Podan_transcript_n11548	Pa_4_4777	3579034	3577097	579	440	C	SRR3197710
Podan_transcript_n11549	Pa_4_4770	3580385	3579322	115	318	B	SRR6960211
Podan_transcript_n11550	Pa_4_4770	3580370	3579281	100	359	B	SRR6960214
Podan_transcript_n11551	Pa_4_4760	3581453	3582822	127	105	B	SRR6960216
Podan_transcript_n11552	Pa_4_4760	3581469	3582814	111	97	B	SRR6960222
Podan_transcript_n11553	Pa_4_4750	3585066	3582737	54	312	B	SRR6960219
Podan_transcript_n11554	Pa_4_4740	3585356	3586534	125	110	A	ERR2224050
Podan_transcript_n11555	Pa_4_4720	3591997	3592670	57	124	C	SRR3197710
Podan_transcript_n11556	Pa_4_4700	3597474	3595620	103	183	C	SRR3197710
Podan_transcript_n11557	Pa_4_4690	3600910	3602468	154	240	C	SRR3197700
Podan_transcript_n11558	Pa_4_4690	3601009	3602460	55	232	C	SRR3197704
Podan_transcript_n11559	Pa_4_4690	3600891	3602474	173	246	C	SRR3197705
Podan_transcript_n11560	Pa_4_4690	3600891	3602461	173	233	C	SRR3197708
Podan_transcript_n11561	Pa_4_4690	3600997	3602461	67	233	C	SRR3197710
Podan_transcript_n11562	Pa_4_4690	3600931	3602471	133	243	B	SRR6960208
Podan_transcript_n11563	Pa_4_4690	3600907	3602472	157	244	B	SRR6960209
Podan_transcript_n11564	Pa_4_4690	3600918	3602486	146	258	B	SRR6960210
Podan_transcript_n11565	Pa_4_4690	3600941	3602468	123	240	B	SRR6960212
Podan_transcript_n11566	Pa_4_4690	3600906	3602489	158	261	B	SRR6960213
Podan_transcript_n11567	Pa_4_4690	3600941	3602473	123	245	B	SRR6960215
Podan_transcript_n11568	Pa_4_4690	3600943	3602462	121	234	B	SRR6960218
Podan_transcript_n11569	Pa_4_4690	3601006	3602488	58	260	B	SRR6960223
Podan_transcript_n11570	Pa_4_4690	3600947	3602462	117	234	B	SRR6960225
Podan_transcript_n11571	Pa_4_4670	3609010	3607507	215	83	C	SRR3197704
Podan_transcript_n11572	Pa_4_4610	3640591	3645798	90	95	C	SRR3197702
Podan_transcript_n11573	Pa_4_4610	3639865	3645806	816	103	B	SRR6960217
Podan_transcript_n11574	Pa_4_4600	3646071	3647131	88	88	C	SRR3197700
Podan_transcript_n11575	Pa_4_4600	3646068	3647123	91	80	C	SRR3197704
Podan_transcript_n11576	Pa_4_4600	3646056	3647137	103	94	C	SRR3197705
Podan_transcript_n11577	Pa_4_4600	3646056	3647161	103	118	C	SRR3197709
Podan_transcript_n11578	Pa_4_4600	3646070	3647127	89	84	B	SRR6960212
Podan_transcript_n11579	Pa_4_4600	3646063	3647123	96	80	B	SRR6960219
Podan_transcript_n11580	Pa_4_4600	3646071	3647089	88	46	B	SRR6960223
Podan_transcript_n11581	Pa_4_4600	3646069	3647095	90	52	B	SRR6960225
Podan_transcript_n11582	Pa_4_4590	3652282	3650360	289	138	A	ERR2224046
Podan_transcript_n11583	Pa_4_4580	3654971	3652740	165	308	C	SRR3197702
Podan_transcript_n11584	Pa_4_4580	3654945	3652674	139	374	C	SRR3197703
Podan_transcript_n11585	Pa_4_4570	3656178	3658230	76	87	B	SRR6960219
Podan_transcript_n11586	Pa_4_4570	3656112	3658247	142	104	B	SRR6960221
Podan_transcript_n11587	Pa_4_4560	3659153	3660689	74	90	B	SRR6960219
Podan_transcript_n11588	Pa_4_4560	3659138	3660690	89	91	B	SRR6960221
Podan_transcript_n11589	Pa_4_4550	3662523	3660696	139	114	B	SRR6960219
Podan_transcript_n11590	Pa_4_4540	3663589	3665309	55	395	B	SRR6960215
Podan_transcript_n11591	Pa_4_4530	3667660	3669147	34	199	B	SRR6960217
Podan_transcript_n11592	Pa_4_4520	3670805	3672363	73	319	C	SRR3197710
Podan_transcript_n11593	Pa_4_4520	3670855	3672375	23	331	C	SRR3197711
Podan_transcript_n11594	Pa_4_4510	3676618	3675086	51	127	B	SRR6960217
Podan_transcript_n11595	Pa_4_4510	3676689	3675074	122	139	B	SRR6960222
Podan_transcript_n11596	Pa_4_4500	3677632	3677024	85	148	C	SRR3197710
Podan_transcript_n11597	Pa_4_4496	3677851	3679288	440	117	C	SRR3197710
Podan_transcript_n11598	Pa_4_4492	3681480	3683100	100	62	A	ERR2224047
Podan_transcript_n11599	Pa_4_4492	3681514	3683197	66	159	C	SRR3197710
Podan_transcript_n11600	Pa_4_4492	3681561	3683136	19	98	B	SRR6960217
Podan_transcript_n11601	Pa_4_4492	3681414	3683201	166	163	B	SRR6960222
Podan_transcript_n11602	Pa_4_4480	3686179	3685157	259	55	C	SRR3197711
Podan_transcript_n11603	Pa_4_4470	3686689	3689187	159	286	C	SRR3197710
Podan_transcript_n11604	Pa_4_4460	3690262	3693145	302	297	A	ERR2224046
Podan_transcript_n11605	Pa_4_4460	3690270	3693098	294	250	A	ERR2224050
Podan_transcript_n11606	Pa_4_4460	3690455	3693114	109	266	B	SRR6960209
Podan_transcript_n11607	Pa_4_4460	3690433	3693134	131	286	B	SRR6960219
Podan_transcript_n11608	Pa_4_4430	3716482	3714306	369	147	A	ERR2224050
Podan_transcript_n11609	Pa_4_4430	3716460	3714249	347	204	C	SRR3197700
Podan_transcript_n11610	Pa_4_4430	3716460	3714195	347	258	C	SRR3197701
Podan_transcript_n11611	Pa_4_4420	3718999	3720296	108	234	C	SRR3197710
Podan_transcript_n11612	Pa_4_4415	3722198	3720328	51	340	A	ERR2224046
Podan_transcript_n11613	Pa_4_4400	3727812	3724620	111	8	C	SRR3197703
Podan_transcript_n11614	Pa_4_4400	3727817	3724613	116	15	C	SRR3197704
Podan_transcript_n11615	Pa_4_4400	3727820	3724597	119	31	C	SRR3197710
Podan_transcript_n11616	Pa_4_4390	3728736	3730076	147	116	C	SRR3197709
Podan_transcript_n11617	Pa_4_4370	3731499	3731020	102	82	C	SRR3197706
Podan_transcript_n11618	Pa_4_4350	3732618	3733285	56	66	B	SRR6960208
Podan_transcript_n11619	Pa_4_4350	3732633	3733234	41	15	B	SRR6960214
Podan_transcript_n11620	Pa_4_4350	3732655	3733253	19	34	B	SRR6960215
Podan_transcript_n11621	Pa_4_4340	3734666	3734046	140	165	B	SRR6960221
Podan_transcript_n11622	Pa_4_4330	3735394	3734571	218	107	B	SRR6960208
Podan_transcript_n11623	Pa_4_4330	3735361	3734606	185	72	B	SRR6960215
Podan_transcript_n11624	Pa_4_4325	3736504	3738806	96	63	C	SRR3197710
Podan_transcript_n11625	Pa_4_4320	3738940	3741170	58	88	B	SRR6960219
Podan_transcript_n11626	Pa_4_4310	3745350	3743260	420	419	A	ERR2224048
Podan_transcript_n11627	Pa_4_4310	3745276	3743226	346	453	C	SRR3197704
Podan_transcript_n11628	Pa_4_4310	3745166	3743248	236	431	C	SRR3197705
Podan_transcript_n11629	Pa_4_4310	3745191	3743294	261	385	C	SRR3197710
Podan_transcript_n11630	Pa_4_4310	3745297	3743224	367	455	B	SRR6960208
Podan_transcript_n11631	Pa_4_4310	3745414	3743273	484	406	B	SRR6960210
Podan_transcript_n11632	Pa_4_4310	3745164	3743257	234	422	B	SRR6960212
Podan_transcript_n11633	Pa_4_4310	3745261	3743273	331	406	B	SRR6960214
Podan_transcript_n11634	Pa_4_4310	3745226	3743259	296	420	B	SRR6960217
Podan_transcript_n11635	Pa_4_4310	3745243	3743223	313	456	B	SRR6960218
Podan_transcript_n11636	Pa_4_4310	3745215	3743302	285	377	B	SRR6960222
Podan_transcript_n11637	Pa_4_4310	3745239	3743260	309	419	B	SRR6960223
Podan_transcript_n11638	Pa_4_4310	3745188	3743205	258	474	B	SRR6960225
Podan_transcript_n11639	Pa_4_4300	3746342	3748482	198	49	A	ERR2224051
Podan_transcript_n11640	Pa_4_4290	3748934	3752329	27	342	B	SRR6960214
Podan_transcript_n11641	Pa_4_4290	3748876	3752331	85	344	B	SRR6960217
Podan_transcript_n11642	Pa_4_4270	3766814	3769192	181	64	A	ERR2224049
Podan_transcript_n11643	Pa_4_4260	3770766	3772809	91	207	B	SRR6960225
Podan_transcript_n11644	Pa_4_4230	3778880	3776840	121	209	C	SRR3197704
Podan_transcript_n11645	Pa_4_4230	3778879	3776867	120	182	C	SRR3197709
Podan_transcript_n11646	Pa_4_4220	3779547	3780720	105	162	C	SRR3197704
Podan_transcript_n11647	Pa_4_4210	3782181	3784131	126	135	C	SRR3197704
Podan_transcript_n11648	Pa_4_4210	3782115	3784229	192	233	B	SRR6960214
Podan_transcript_n11649	Pa_4_4190	3787771	3789057	15	55	B	SRR6960217
Podan_transcript_n11650	Pa_4_4180	3791121	3789417	136	329	A	ERR2224047
Podan_transcript_n11651	Pa_4_4170	3792058	3794351	113	212	A	ERR2224048
Podan_transcript_n11652	Pa_4_4170	3792101	3794347	70	208	B	SRR6960209
Podan_transcript_n11653	Pa_5_3150	5057	3608	18	118	B	SRR6960222
Podan_transcript_n11654	Pa_5_3130	7886	6449	29	133	C	SRR3197708
Podan_transcript_n11655	Pa_5_3120	11098	9353	11	183	B	SRR6960213
Podan_transcript_n11656	Pa_5_3120	11132	9377	45	159	B	SRR6960217
Podan_transcript_n11657	Pa_5_3120	11140	9353	53	183	B	SRR6960222
Podan_transcript_n11658	Pa_5_3115	11439	12428	14	118	B	SRR6960221
Podan_transcript_n11659	Pa_5_3090	18487	20710	283	195	C	SRR3197710
Podan_transcript_n11660	Pa_5_3090	18607	20682	163	167	C	SRR3197711
Podan_transcript_n11661	Pa_5_3090	18204	20737	566	222	B	SRR6960209
Podan_transcript_n11662	Pa_5_3090	18557	20706	213	191	B	SRR6960213
Podan_transcript_n11663	Pa_5_3090	18476	20725	294	210	B	SRR6960218
Podan_transcript_n11664	Pa_5_3090	18201	20684	569	169	B	SRR6960219
Podan_transcript_n11665	Pa_5_3070	28187	30331	476	181	B	SRR6960213
Podan_transcript_n11666	Pa_5_3070	28418	30337	245	187	B	SRR6960215
Podan_transcript_n11667	Pa_5_3070	28132	30378	531	228	B	SRR6960216
Podan_transcript_n11668	Pa_5_3070	28249	30331	414	181	B	SRR6960218
Podan_transcript_n11669	Pa_5_3070	28176	30419	487	269	B	SRR6960222
Podan_transcript_n11670	Pa_5_3060	31382	30521	39	80	A	ERR2224046
Podan_transcript_n11671	Pa_5_3040	34090	35824	141	123	A	ERR2224049
Podan_transcript_n11672	Pa_5_3030	37890	35755	97	90	B	SRR6960219
Podan_transcript_n11673	Pa_5_3030	37814	35732	21	113	B	SRR6960221
Podan_transcript_n11674	Pa_5_3030	38257	35742	464	103	B	SRR6960222
Podan_transcript_n11675	Pa_5_3020	42615	39624	66	486	C	SRR3197704
Podan_transcript_n11676	Pa_5_3020	42575	39633	26	477	C	SRR3197709
Podan_transcript_n11677	Pa_5_3000	49250	46114	239	123	A	ERR2224051
Podan_transcript_n11678	Pa_5_2990	53487	49824	367	203	A	ERR2224050
Podan_transcript_n11679	Pa_5_2990	53470	49695	350	332	C	SRR3197702
Podan_transcript_n11680	Pa_5_2990	53444	49701	324	326	C	SRR3197703
Podan_transcript_n11681	Pa_5_2990	53460	49695	340	332	C	SRR3197704
Podan_transcript_n11682	Pa_5_2990	53434	49695	314	332	C	SRR3197709
Podan_transcript_n11683	Pa_5_2990	53413	49695	293	332	B	SRR6960222
Podan_transcript_n11684	Pa_5_2970	56603	58023	292	96	B	SRR6960214
Podan_transcript_n11685	Pa_5_2970	56661	58033	234	106	B	SRR6960225
Podan_transcript_n11686	Pa_5_2960	59725	61890	92	451	B	SRR6960209
Podan_transcript_n11687	Pa_5_2960	59737	61831	80	392	B	SRR6960213
Podan_transcript_n11688	Pa_5_2960	59760	61831	57	392	B	SRR6960218
Podan_transcript_n11689	Pa_5_2960	59706	61824	111	385	B	SRR6960219
Podan_transcript_n11690	Pa_5_2960	59725	61901	92	462	B	SRR6960221
Podan_transcript_n11691	Pa_5_2950	63600	61694	292	342	B	SRR6960210
Podan_transcript_n11692	Pa_5_2940	64429	66400	41	202	B	SRR6960212
Podan_transcript_n11693	Pa_5_2940	64248	66334	222	136	B	SRR6960225
Podan_transcript_n11694	Pa_5_2930	68677	66756	70	221	B	SRR6960217
Podan_transcript_n11695	Pa_5_2920	70924	69205	102	198	C	SRR3197708
Podan_transcript_n11696	Pa_5_2920	70878	69236	56	167	B	SRR6960209
Podan_transcript_n11697	Pa_5_2920	70844	69300	22	103	B	SRR6960213
Podan_transcript_n11698	Pa_5_2920	70924	69300	102	103	B	SRR6960216
Podan_transcript_n11699	Pa_5_2920	70905	69302	83	101	B	SRR6960217
Podan_transcript_n11700	Pa_5_2920	70919	69264	97	139	B	SRR6960218
Podan_transcript_n11701	Pa_5_2920	70919	69207	97	196	B	SRR6960221
Podan_transcript_n11702	Pa_5_2920	70893	69219	71	184	B	SRR6960223
Podan_transcript_n11703	Pa_5_2915	71320	73694	11	852	B	SRR6960208
Podan_transcript_n11704	Pa_5_2915	71121	73720	210	878	B	SRR6960209
Podan_transcript_n11705	Pa_5_2915	71132	73694	199	852	B	SRR6960213
Podan_transcript_n11706	Pa_5_2915	71328	73696	3	854	B	SRR6960216
Podan_transcript_n11707	Pa_5_2915	71075	73740	256	898	B	SRR6960217
Podan_transcript_n11708	Pa_5_2915	71132	73683	199	841	B	SRR6960218
Podan_transcript_n11709	Pa_5_2915	71124	73641	207	799	B	SRR6960221
Podan_transcript_n11710	Pa_5_2910	74312	76126	437	128	B	SRR6960217
Podan_transcript_n11711	Pa_5_2910	74328	76129	421	131	B	SRR6960222
Podan_transcript_n11712	Pa_5_2870	89409	91334	28	157	B	SRR6960222
Podan_transcript_n11713	Pa_5_2850	95201	93563	23	516	B	SRR6960217
Podan_transcript_n11714	Pa_5_2850	95216	93623	38	456	B	SRR6960219
Podan_transcript_n11715	Pa_5_2840	99320	96427	102	137	B	SRR6960217
Podan_transcript_n11716	Pa_5_2840	99328	96437	110	127	B	SRR6960222
Podan_transcript_n11717	Pa_5_2830	102563	100430	104	240	A	ERR2224050
Podan_transcript_n11718	Pa_5_2820	108549	105878	282	768	A	ERR2224048
Podan_transcript_n11719	Pa_5_2810	109385	110392	144	76	C	SRR3197700
Podan_transcript_n11720	Pa_5_2810	109390	110491	139	175	B	SRR6960209
Podan_transcript_n11721	Pa_5_2810	109344	110494	185	178	B	SRR6960213
Podan_transcript_n11722	Pa_5_2810	109378	110464	151	148	B	SRR6960219
Podan_transcript_n11723	Pa_5_2810	109379	110481	150	165	B	SRR6960221
Podan_transcript_n11724	Pa_5_2790	114766	112877	625	234	A	ERR2224049
Podan_transcript_n11725	Pa_5_2790	114602	112999	461	112	B	SRR6960223
Podan_transcript_n11726	Pa_5_2780	117228	114974	378	385	A	ERR2224046
Podan_transcript_n11727	Pa_5_2780	117200	114974	350	385	A	ERR2224047
Podan_transcript_n11728	Pa_5_2780	117204	114974	354	385	A	ERR2224048
Podan_transcript_n11729	Pa_5_2780	117255	114977	405	382	A	ERR2224050
Podan_transcript_n11730	Pa_5_2780	117112	114948	262	411	C	SRR3197700
Podan_transcript_n11731	Pa_5_2780	117175	114895	325	464	C	SRR3197702
Podan_transcript_n11732	Pa_5_2780	117208	114982	358	377	C	SRR3197704
Podan_transcript_n11733	Pa_5_2780	117163	114955	313	404	C	SRR3197705
Podan_transcript_n11734	Pa_5_2780	117210	114953	360	406	C	SRR3197709
Podan_transcript_n11735	Pa_5_2780	117237	114954	387	405	C	SRR3197711
Podan_transcript_n11736	Pa_5_2780	117133	114891	283	468	B	SRR6960208
Podan_transcript_n11737	Pa_5_2780	117155	114977	305	382	B	SRR6960209
Podan_transcript_n11738	Pa_5_2780	117134	114890	284	469	B	SRR6960212
Podan_transcript_n11739	Pa_5_2780	117145	114926	295	433	B	SRR6960214
Podan_transcript_n11740	Pa_5_2780	117143	114912	293	447	B	SRR6960215
Podan_transcript_n11741	Pa_5_2780	117174	114889	324	470	B	SRR6960216
Podan_transcript_n11742	Pa_5_2780	117187	114937	337	422	B	SRR6960217
Podan_transcript_n11743	Pa_5_2780	117066	114930	216	429	B	SRR6960218
Podan_transcript_n11744	Pa_5_2780	117183	114912	333	447	B	SRR6960219
Podan_transcript_n11745	Pa_5_2780	117152	114927	302	432	B	SRR6960220
Podan_transcript_n11746	Pa_5_2780	117147	114977	297	382	B	SRR6960221
Podan_transcript_n11747	Pa_5_2780	117174	114912	324	447	B	SRR6960222
Podan_transcript_n11748	Pa_5_2780	117169	114888	319	471	B	SRR6960223
Podan_transcript_n11749	Pa_5_2780	117173	114892	323	467	B	SRR6960225
Podan_transcript_n11750	Pa_5_2770	118927	118053	96	168	A	ERR2224047
Podan_transcript_n11751	Pa_5_2760	123318	120910	36	148	C	SRR3197700
Podan_transcript_n11752	Pa_5_2760	123315	120921	33	137	C	SRR3197710
Podan_transcript_n11753	Pa_5_2740	130096	127994	342	152	A	ERR2224050
Podan_transcript_n11754	Pa_5_2730	132060	140145	161	415	B	SRR6960217
Podan_transcript_n11755	Pa_5_2710	142142	144176	239	125	B	SRR6960216
Podan_transcript_n11756	Pa_5_2700	146648	147932	108	255	C	SRR3197710
Podan_transcript_n11757	Pa_5_2690	148505	151673	115	263	A	ERR2224049
Podan_transcript_n11758	Pa_5_2690	148269	151579	351	169	B	SRR6960219
Podan_transcript_n11759	Pa_5_2690	148594	151593	26	183	B	SRR6960221
Podan_transcript_n11760	Pa_5_2690	148568	151599	52	189	B	SRR6960222
Podan_transcript_n11761	Pa_5_2680	152456	156229	85	380	C	SRR3197710
Podan_transcript_n11762	Pa_5_2670	158198	156240	210	263	A	ERR2224050
Podan_transcript_n11763	Pa_5_2670	158035	156226	47	277	B	SRR6960215
Podan_transcript_n11764	Pa_5_2670	158054	156265	66	238	B	SRR6960219
Podan_transcript_n11765	Pa_5_2660	158781	160792	51	79	B	SRR6960209
Podan_transcript_n11766	Pa_5_2660	158617	160779	215	66	B	SRR6960219
Podan_transcript_n11767	Pa_5_2650	162172	160756	55	105	C	SRR3197705
Podan_transcript_n11768	Pa_5_2650	162240	160756	123	105	C	SRR3197708
Podan_transcript_n11769	Pa_5_2640	163535	162499	123	44	C	SRR3197710
Podan_transcript_n11770	Pa_5_2640	163494	162495	82	48	B	SRR6960212
Podan_transcript_n11771	Pa_5_2640	163498	162499	86	44	B	SRR6960213
Podan_transcript_n11772	Pa_5_2640	163543	162505	131	38	B	SRR6960215
Podan_transcript_n11773	Pa_5_2640	163582	162308	170	235	B	SRR6960216
Podan_transcript_n11774	Pa_5_2640	163494	162353	82	190	B	SRR6960220
Podan_transcript_n11775	Pa_5_2640	163487	162513	75	30	B	SRR6960223
Podan_transcript_n11776	Pa_5_2640	163473	162512	61	31	B	SRR6960225
Podan_transcript_n11777	Pa_5_2630	163694	165178	96	154	A	ERR2224051
Podan_transcript_n11778	Pa_5_2620	166240	167755	114	143	A	ERR2224046
Podan_transcript_n11779	Pa_5_2620	166252	167685	102	73	A	ERR2224050
Podan_transcript_n11780	Pa_5_2620	166332	167748	22	136	C	SRR3197700
Podan_transcript_n11781	Pa_5_2620	166315	167748	39	136	B	SRR6960209
Podan_transcript_n11782	Pa_5_2620	166284	167748	70	136	B	SRR6960213
Podan_transcript_n11783	Pa_5_2620	166289	167741	65	129	B	SRR6960217
Podan_transcript_n11784	Pa_5_2620	166335	167798	19	186	B	SRR6960218
Podan_transcript_n11785	Pa_5_2620	166290	167725	64	113	B	SRR6960219
Podan_transcript_n11786	Pa_5_2620	166342	167767	12	155	B	SRR6960221
Podan_transcript_n11787	Pa_5_2610	168012	169787	157	129	B	SRR6960219
Podan_transcript_n11788	Pa_5_2600	170912	169791	51	131	A	ERR2224051
Podan_transcript_n11789	Pa_5_2590	172572	171361	165	567	B	SRR6960213
Podan_transcript_n11790	Pa_5_2590	172554	171395	147	533	B	SRR6960214
Podan_transcript_n11791	Pa_5_2590	172569	171398	162	530	B	SRR6960219
Podan_transcript_n11792	Pa_5_2590	172571	171263	164	665	B	SRR6960221
Podan_transcript_n11793	Pa_5_2560	184140	186740	167	686	A	ERR2224046
Podan_transcript_n11794	Pa_5_2560	184049	186751	258	697	A	ERR2224050
Podan_transcript_n11795	Pa_5_2550	190919	190108	149	76	A	ERR2224048
Podan_transcript_n11796	Pa_5_2550	190868	190037	98	147	A	ERR2224051
Podan_transcript_n11797	Pa_5_2520	196602	197699	315	37	A	ERR2224047
Podan_transcript_n11798	Pa_5_2500	201275	199081	370	169	A	ERR2224049
Podan_transcript_n11799	Pa_5_2490	203299	204970	151	23	A	ERR2224050
Podan_transcript_n11800	Pa_5_2490	203318	204986	132	39	A	ERR2224051
Podan_transcript_n11801	Pa_5_2490	203387	205104	63	157	B	SRR6960209
Podan_transcript_n11802	Pa_5_2490	203348	205108	102	161	B	SRR6960219
Podan_transcript_n11803	Pa_5_2480	209065	211318	126	139	A	ERR2224047
Podan_transcript_n11804	Pa_5_2480	209076	211300	115	121	A	ERR2224050
Podan_transcript_n11805	Pa_5_2480	209078	211384	113	205	B	SRR6960211
Podan_transcript_n11806	Pa_5_2480	208723	211385	468	206	B	SRR6960213
Podan_transcript_n11807	Pa_5_2480	209028	211384	163	205	B	SRR6960214
Podan_transcript_n11808	Pa_5_2480	208873	211385	318	206	B	SRR6960215
Podan_transcript_n11809	Pa_5_2480	208777	211385	414	206	B	SRR6960216
Podan_transcript_n11810	Pa_5_2480	209039	211384	152	205	B	SRR6960217
Podan_transcript_n11811	Pa_5_2480	209058	211384	133	205	B	SRR6960218
Podan_transcript_n11812	Pa_5_2480	209031	211385	160	206	B	SRR6960220
Podan_transcript_n11813	Pa_5_2480	208414	211384	777	205	B	SRR6960222
Podan_transcript_n11814	Pa_5_2460	214524	217947	369	300	B	SRR6960209
Podan_transcript_n11815	Pa_5_2460	214780	217946	113	299	B	SRR6960221
Podan_transcript_n11816	Pa_5_2440	222669	220778	164	98	B	SRR6960207
Podan_transcript_n11817	Pa_5_2430	224761	222920	201	206	C	SRR3197709
Podan_transcript_n11818	Pa_5_2430	224763	223049	203	77	B	SRR6960212
Podan_transcript_n11819	Pa_5_2430	224751	223067	191	59	B	SRR6960221
Podan_transcript_n11820	Pa_5_2420	224946	227440	276	424	C	SRR3197710
Podan_transcript_n11821	Pa_5_2420	224982	227474	240	458	B	SRR6960217
Podan_transcript_n11822	Pa_5_2410	231340	234894	495	991	C	SRR3197710
Podan_transcript_n11823	Pa_5_2400	235141	236993	110	456	C	SRR3197710
Podan_transcript_n11824	Pa_5_2390	240853	239500	54	587	C	SRR3197710
Podan_transcript_n11825	Pa_5_2380	242807	241019	117	103	C	SRR3197710
Podan_transcript_n11826	Pa_5_2370	245617	242908	174	164	A	ERR2224049
Podan_transcript_n11827	Pa_5_2360	248072	248847	142	177	A	ERR2224048
Podan_transcript_n11828	Pa_5_2340	255531	254423	234	322	A	ERR2224050
Podan_transcript_n11829	Pa_5_2330	257651	255771	32	163	B	SRR6960217
Podan_transcript_n11830	Pa_5_2290	266752	265700	93	32	A	ERR2224050
Podan_transcript_n11831	Pa_5_2280	267732	269871	224	140	C	SRR3197710
Podan_transcript_n11832	Pa_5_2240	276275	277664	81	150	C	SRR3197702
Podan_transcript_n11833	Pa_5_2240	276281	277665	75	151	C	SRR3197703
Podan_transcript_n11834	Pa_5_2230	282317	278579	272	91	C	SRR3197704
Podan_transcript_n11835	Pa_5_2210	282560	284034	73	93	B	SRR6960212
Podan_transcript_n11836	Pa_5_2200	285390	284009	119	58	C	SRR3197700
Podan_transcript_n11837	Pa_5_2200	285334	284007	63	60	C	SRR3197701
Podan_transcript_n11838	Pa_5_2200	285299	284018	28	49	C	SRR3197702
Podan_transcript_n11839	Pa_5_2200	285463	283984	192	83	C	SRR3197710
Podan_transcript_n11840	Pa_5_2200	285421	284008	150	59	C	SRR3197711
Podan_transcript_n11841	Pa_5_2190	288959	293346	823	321	A	ERR2224051
Podan_transcript_n11842	Pa_5_2180	294301	293493	215	131	A	ERR2224050
Podan_transcript_n11843	Pa_5_2170	294495	296406	166	346	A	ERR2224046
Podan_transcript_n11844	Pa_5_2170	294446	296424	215	364	C	SRR3197701
Podan_transcript_n11845	Pa_5_2150	300634	299087	59	137	B	SRR6960217
Podan_transcript_n11846	Pa_5_2140	303320	300761	186	131	A	ERR2224048
Podan_transcript_n11847	Pa_5_2140	303268	300640	134	252	B	SRR6960217
Podan_transcript_n11848	Pa_5_2125	305962	306761	46	65	B	SRR6960217
Podan_transcript_n11849	Pa_5_2120	307023	307726	139	61	B	SRR6960217
Podan_transcript_n11850	Pa_5_2120	307101	307738	61	73	B	SRR6960223
Podan_transcript_n11851	Pa_5_2105	319697	321355	262	33	B	SRR6960217
Podan_transcript_n11852	Pa_5_2060	343854	342879	38	110	A	ERR2224048
Podan_transcript_n11853	Pa_5_2050	347845	346142	8	224	B	SRR6960211
Podan_transcript_n11854	Pa_5_2050	347874	346289	37	77	B	SRR6960217
Podan_transcript_n11855	Pa_5_2050	347876	346251	39	115	B	SRR6960220
Podan_transcript_n11856	Pa_5_2050	347894	346291	57	75	B	SRR6960222
Podan_transcript_n11857	Pa_5_2020	353580	351693	236	256	A	ERR2224047
Podan_transcript_n11858	Pa_5_2010	357478	359087	207	214	C	SRR3197710
Podan_transcript_n11859	Pa_5_2000	364786	361211	949	148	A	ERR2224048
Podan_transcript_n11860	Pa_5_1980	368327	370852	270	29	A	ERR2224048
Podan_transcript_n11861	Pa_5_1980	368548	370916	49	93	C	SRR3197701
Podan_transcript_n11862	Pa_5_1980	368551	370916	46	93	B	SRR6960207
Podan_transcript_n11863	Pa_5_1970	371144	372857	150	93	B	SRR6960217
Podan_transcript_n11864	Pa_5_1950	374479	376165	40	183	B	SRR6960225
Podan_transcript_n11865	Pa_5_1940	376249	378174	25	63	B	SRR6960217
Podan_transcript_n11866	Pa_5_1930	384219	382176	126	172	B	SRR6960216
Podan_transcript_n11867	Pa_5_1930	384161	382193	68	155	B	SRR6960217
Podan_transcript_n11868	Pa_5_1930	384187	382154	94	194	B	SRR6960222
Podan_transcript_n11869	Pa_5_1920	385019	386390	33	253	C	SRR3197710
Podan_transcript_n11870	Pa_5_1920	385020	386359	32	222	C	SRR3197711
Podan_transcript_n11871	Pa_5_1890	390013	391401	22	61	B	SRR6960209
Podan_transcript_n11872	Pa_5_1890	389926	391443	109	103	B	SRR6960222
Podan_transcript_n11873	Pa_5_1880	392306	393087	168	247	A	ERR2224047
Podan_transcript_n11874	Pa_5_1880	392351	392979	123	139	B	SRR6960211
Podan_transcript_n11875	Pa_5_1880	392433	393267	41	427	B	SRR6960214
Podan_transcript_n11876	Pa_5_1880	392351	393103	123	263	B	SRR6960216
Podan_transcript_n11877	Pa_5_1880	392384	393213	90	373	B	SRR6960222
Podan_transcript_n11878	Pa_5_1860	402691	404021	50	156	B	SRR6960212
Podan_transcript_n11879	Pa_5_1860	402366	404055	375	190	B	SRR6960215
Podan_transcript_n11880	Pa_5_1860	402384	404020	357	155	B	SRR6960225
Podan_transcript_n11881	Pa_5_1850	404242	405763	408	330	B	SRR6960219
Podan_transcript_n11882	Pa_5_1850	404187	405763	463	330	B	SRR6960221
Podan_transcript_n11883	Pa_5_1825	412994	412142	135	131	B	SRR6960214
Podan_transcript_n11884	Pa_5_1820	415676	417364	37	74	C	SRR3197710
Podan_transcript_n11885	Pa_5_1800	431892	433892	106	675	B	SRR6960219
Podan_transcript_n11886	Pa_5_1800	431911	433931	87	714	B	SRR6960221
Podan_transcript_n11887	Pa_5_1790	434212	436024	126	262	B	SRR6960210
Podan_transcript_n11888	Pa_5_1790	434292	436111	46	349	B	SRR6960225
Podan_transcript_n11889	Pa_5_1780	439395	436592	245	601	A	ERR2224048
Podan_transcript_n11890	Pa_5_1770	441260	440288	142	253	A	ERR2224050
Podan_transcript_n11891	Pa_5_1770	441237	440132	119	409	C	SRR3197700
Podan_transcript_n11892	Pa_5_1770	441231	440396	113	145	C	SRR3197708
Podan_transcript_n11893	Pa_5_1770	441237	440106	119	435	B	SRR6960207
Podan_transcript_n11894	Pa_5_1770	441210	440123	92	418	B	SRR6960209
Podan_transcript_n11895	Pa_5_1770	441239	440349	121	192	B	SRR6960210
Podan_transcript_n11896	Pa_5_1770	441219	440088	101	453	B	SRR6960212
Podan_transcript_n11897	Pa_5_1770	441222	440113	104	428	B	SRR6960213
Podan_transcript_n11898	Pa_5_1770	441226	440366	108	175	B	SRR6960215
Podan_transcript_n11899	Pa_5_1770	441246	440110	128	431	B	SRR6960216
Podan_transcript_n11900	Pa_5_1770	441210	440107	92	434	B	SRR6960217
Podan_transcript_n11901	Pa_5_1770	441261	440374	143	167	B	SRR6960218
Podan_transcript_n11902	Pa_5_1770	441231	440374	113	167	B	SRR6960219
Podan_transcript_n11903	Pa_5_1770	441160	440376	42	165	B	SRR6960221
Podan_transcript_n11904	Pa_5_1770	441234	440107	116	434	B	SRR6960225
Podan_transcript_n11905	Pa_5_1760	441386	442690	140	110	B	SRR6960213
Podan_transcript_n11906	Pa_5_1760	441341	442699	185	119	B	SRR6960218
Podan_transcript_n11907	Pa_5_1760	441375	442706	151	126	B	SRR6960219
Podan_transcript_n11908	Pa_5_1750	445950	442642	336	101	B	SRR6960216
Podan_transcript_n11909	Pa_5_1750	447001	442625	1387	118	B	SRR6960221
Podan_transcript_n11910	Pa_5_1750	445904	442640	290	103	B	SRR6960225
Podan_transcript_n11911	Pa_5_1740	449265	448137	185	37	C	SRR3197704
Podan_transcript_n11912	Pa_5_1740	449227	448008	147	166	B	SRR6960214
Podan_transcript_n11913	Pa_5_1730	449393	450672	101	531	A	ERR2224050
Podan_transcript_n11914	Pa_5_1720	456666	454608	144	25	C	SRR3197710
Podan_transcript_n11915	Pa_5_1720	456694	454488	172	145	C	SRR3197711
Podan_transcript_n11916	Pa_5_1710	457585	460197	451	154	C	SRR3197704
Podan_transcript_n11917	Pa_5_1700	463826	465389	173	127	B	SRR6960219
Podan_transcript_n11918	Pa_5_1700	463830	465382	169	120	B	SRR6960221
Podan_transcript_n11919	Pa_5_1640	489612	487164	165	124	A	ERR2224047
Podan_transcript_n11920	Pa_5_1630	491852	493463	104	200	A	ERR2224047
Podan_transcript_n11921	Pa_5_1620	493573	495249	39	152	B	SRR6960222
Podan_transcript_n11922	Pa_5_1550	522004	523506	164	81	C	SRR3197710
Podan_transcript_n11923	Pa_5_1530	530469	533014	400	240	A	ERR2224050
Podan_transcript_n11924	Pa_5_1502	552021	554353	267	155	C	SRR3197700
Podan_transcript_n11925	Pa_5_1500	557424	554465	130	151	A	ERR2224050
Podan_transcript_n11926	Pa_5_1480	562552	559157	154	112	A	ERR2224048
Podan_transcript_n11927	Pa_5_1470	563549	562704	65	49	A	ERR2224048
Podan_transcript_n11928	Pa_5_1460	564077	567284	11	256	C	SRR3197703
Podan_transcript_n11929	Pa_5_1440	570819	572425	176	10	A	ERR2224048
Podan_transcript_n11930	Pa_5_1430	572669	576760	1366	584	A	ERR2224048
Podan_transcript_n11931	Pa_5_1430	573858	576270	177	94	C	SRR3197700
Podan_transcript_n11932	Pa_5_1430	573485	576304	550	128	C	SRR3197704
Podan_transcript_n11933	Pa_5_1430	573784	576285	251	109	C	SRR3197709
Podan_transcript_n11934	Pa_5_1430	573287	576194	748	18	B	SRR6960219
Podan_transcript_n11935	Pa_5_1410	581941	582920	15	31	C	SRR3197708
Podan_transcript_n11936	Pa_5_1400	585500	582966	185	75	A	ERR2224048
Podan_transcript_n11937	Pa_5_1390	589289	587829	115	133	C	SRR3197710
Podan_transcript_n11938	Pa_5_1390	589258	587879	84	83	C	SRR3197711
Podan_transcript_n11939	Pa_5_1380	591355	593138	18	219	B	SRR6960225
Podan_transcript_n11940	Pa_5_1370	593632	595178	12	412	B	SRR6960212
Podan_transcript_n11941	Pa_5_1370	593640	595137	4	371	B	SRR6960215
Podan_transcript_n11942	Pa_5_1330	608649	604658	33	140	B	SRR6960217
Podan_transcript_n11943	Pa_5_1310	613816	617559	7	388	C	SRR3197700
Podan_transcript_n11944	Pa_5_1300	620857	617362	406	221	C	SRR3197704
Podan_transcript_n11945	Pa_5_1290	621115	622902	21	109	C	SRR3197704
Podan_transcript_n11946	Pa_5_1290	621051	622902	85	109	C	SRR3197710
Podan_transcript_n11947	Pa_5_1290	621118	622902	18	109	B	SRR6960217
Podan_transcript_n11948	Pa_5_1290	621124	622911	12	118	B	SRR6960219
Podan_transcript_n11949	Pa_5_1280	623194	625395	205	102	A	ERR2224047
Podan_transcript_n11950	Pa_5_1280	623228	625407	171	114	C	SRR3197704
Podan_transcript_n11951	Pa_5_1280	623287	625373	112	80	C	SRR3197708
Podan_transcript_n11952	Pa_5_1280	623364	625413	35	120	B	SRR6960207
Podan_transcript_n11953	Pa_5_1280	623293	625419	106	126	B	SRR6960209
Podan_transcript_n11954	Pa_5_1280	623334	625407	65	114	B	SRR6960213
Podan_transcript_n11955	Pa_5_1280	623309	625427	90	134	B	SRR6960216
Podan_transcript_n11956	Pa_5_1280	623279	625407	120	114	B	SRR6960217
Podan_transcript_n11957	Pa_5_1280	623279	625407	120	114	B	SRR6960221
Podan_transcript_n11958	Pa_5_1280	623262	625419	137	126	B	SRR6960222
Podan_transcript_n11959	Pa_5_1280	623363	625416	36	123	B	SRR6960223
Podan_transcript_n11960	Pa_5_1280	623271	625407	128	114	B	SRR6960225
Podan_transcript_n11961	Pa_5_1270	625887	628016	404	151	B	SRR6960219
Podan_transcript_n11962	Pa_5_1260	629502	631593	416	60	C	SRR3197710
Podan_transcript_n11963	Pa_5_1260	629573	631600	345	67	C	SRR3197711
Podan_transcript_n11964	Pa_5_1260	629583	631595	335	62	B	SRR6960217
Podan_transcript_n11965	Pa_5_1260	629583	631556	335	23	B	SRR6960219
Podan_transcript_n11966	Pa_5_1250	635961	633501	20	128	B	SRR6960208
Podan_transcript_n11967	Pa_5_1250	636037	633589	96	40	B	SRR6960209
Podan_transcript_n11968	Pa_5_1250	636205	633534	264	95	B	SRR6960218
Podan_transcript_n11969	Pa_5_1250	635980	633529	39	100	B	SRR6960219
Podan_transcript_n11970	Pa_5_1230	647114	643350	257	157	C	SRR3197710
Podan_transcript_n11971	Pa_5_1230	647027	643371	170	136	B	SRR6960217
Podan_transcript_n11972	Pa_5_1212	652274	651064	130	552	A	ERR2224048
Podan_transcript_n11973	Pa_5_1200	656643	654025	62	520	C	SRR3197704
Podan_transcript_n11974	Pa_5_1190	662276	663489	559	465	B	SRR6960222
Podan_transcript_n11975	Pa_5_1180	664250	665161	194	363	A	ERR2224051
Podan_transcript_n11976	Pa_5_1170	666751	665138	136	196	A	ERR2224048
Podan_transcript_n11977	Pa_5_1160	667959	667236	143	187	B	SRR6960216
Podan_transcript_n11978	Pa_5_1160	667953	667248	137	175	B	SRR6960220
Podan_transcript_n11979	Pa_5_1140	674964	673786	184	208	A	ERR2224048
Podan_transcript_n11980	Pa_5_1130	678214	679777	470	390	C	SRR3197709
Podan_transcript_n11981	Pa_5_1130	678231	679732	453	345	C	SRR3197710
Podan_transcript_n11982	Pa_5_1120	680040	681510	57	203	C	SRR3197704
Podan_transcript_n11983	Pa_5_1120	680040	681621	57	314	C	SRR3197705
Podan_transcript_n11984	Pa_5_1120	680034	681600	63	293	C	SRR3197706
Podan_transcript_n11985	Pa_5_1120	679977	681621	120	314	C	SRR3197708
Podan_transcript_n11986	Pa_5_1120	680035	681621	62	314	C	SRR3197709
Podan_transcript_n11987	Pa_5_1120	680031	681627	66	320	B	SRR6960212
Podan_transcript_n11988	Pa_5_1120	680038	681637	59	330	B	SRR6960215
Podan_transcript_n11989	Pa_5_1100	686337	684689	99	317	C	SRR3197710
Podan_transcript_n11990	Pa_5_1090	686554	688981	135	103	C	SRR3197710
Podan_transcript_n11991	Pa_5_1080	689097	691466	17	131	B	SRR6960216
Podan_transcript_n11992	Pa_5_1070	693224	702368	339	232	C	SRR3197704
Podan_transcript_n11993	Pa_5_1070	693348	702374	215	238	C	SRR3197708
Podan_transcript_n11994	Pa_5_1070	693153	702381	410	245	C	SRR3197709
Podan_transcript_n11995	Pa_5_1070	693231	702394	332	258	C	SRR3197711
Podan_transcript_n11996	Pa_5_1060	703452	705255	296	109	A	ERR2224046
Podan_transcript_n11997	Pa_5_1060	703615	705310	133	164	B	SRR6960211
Podan_transcript_n11998	Pa_5_1060	703590	705316	158	170	B	SRR6960212
Podan_transcript_n11999	Pa_5_1060	703561	705316	187	170	B	SRR6960213
Podan_transcript_n12000	Pa_5_1060	703590	705298	158	152	B	SRR6960216
Podan_transcript_n12001	Pa_5_1060	703594	705300	154	154	B	SRR6960218
Podan_transcript_n12002	Pa_5_1060	703549	705295	199	149	B	SRR6960219
Podan_transcript_n12003	Pa_5_1060	703610	705313	138	167	B	SRR6960222
Podan_transcript_n12004	Pa_5_1040	715173	711059	177	398	A	ERR2224047
Podan_transcript_n12005	Pa_5_1040	715157	711031	161	426	B	SRR6960219
Podan_transcript_n12006	Pa_5_1030	715401	717963	550	473	A	ERR2224050
Podan_transcript_n12007	Pa_5_1020	719970	718917	56	294	B	SRR6960209
Podan_transcript_n12008	Pa_5_1020	719960	718914	46	297	B	SRR6960219
Podan_transcript_n12009	Pa_5_1010	722232	720704	38	289	C	SRR3197704
Podan_transcript_n12010	Pa_5_1010	722258	720961	64	32	B	SRR6960220
Podan_transcript_n12011	Pa_5_980	727486	723583	113	133	A	ERR2224051
Podan_transcript_n12012	Pa_5_975	730678	728013	305	28	B	SRR6960225
Podan_transcript_n12013	Pa_5_960	737707	735064	53	190	B	SRR6960217
Podan_transcript_n12014	Pa_5_950	738362	739737	16	88	B	SRR6960209
Podan_transcript_n12015	Pa_5_950	738362	739831	16	182	B	SRR6960211
Podan_transcript_n12016	Pa_5_950	738362	739737	16	88	B	SRR6960219
Podan_transcript_n12017	Pa_5_940	739827	742083	371	161	A	ERR2224051
Podan_transcript_n12018	Pa_5_940	739931	742100	267	178	C	SRR3197705
Podan_transcript_n12019	Pa_5_940	739933	742081	265	159	C	SRR3197708
Podan_transcript_n12020	Pa_5_940	739896	742176	302	254	C	SRR3197709
Podan_transcript_n12021	Pa_5_940	739920	742103	278	181	C	SRR3197710
Podan_transcript_n12022	Pa_5_925	762007	759686	859	61	A	ERR2224046
Podan_transcript_n12023	Pa_5_925	762002	759730	854	17	A	ERR2224047
Podan_transcript_n12024	Pa_5_925	762010	759724	862	23	A	ERR2224048
Podan_transcript_n12025	Pa_5_925	761445	759666	297	81	A	ERR2224049
Podan_transcript_n12026	Pa_5_925	761975	759690	827	57	A	ERR2224050
Podan_transcript_n12027	Pa_5_925	761975	759689	827	58	A	ERR2224051
Podan_transcript_n12028	Pa_5_925	761959	759605	811	142	B	SRR6960209
Podan_transcript_n12029	Pa_5_925	761982	759677	834	70	B	SRR6960214
Podan_transcript_n12030	Pa_5_925	761988	759685	840	62	B	SRR6960215
Podan_transcript_n12031	Pa_5_925	761981	759685	833	62	B	SRR6960217
Podan_transcript_n12032	Pa_5_925	761953	759684	805	63	B	SRR6960222
Podan_transcript_n12033	Pa_5_925	761961	759597	813	150	B	SRR6960223
Podan_transcript_n12034	Pa_5_925	761987	759692	839	55	B	SRR6960225
Podan_transcript_n12035	Pa_5_920	764781	762324	439	215	A	ERR2224049
Podan_transcript_n12036	Pa_5_920	765251	762305	909	234	B	SRR6960222
Podan_transcript_n12037	Pa_5_910	773500	766027	130	175	C	SRR3197710
Podan_transcript_n12038	Pa_5_900	775381	776458	311	154	C	SRR3197710
Podan_transcript_n12039	Pa_5_900	775357	776458	335	154	C	SRR3197711
Podan_transcript_n12040	Pa_5_890	776739	778161	244	76	B	SRR6960209
Podan_transcript_n12041	Pa_5_870	781018	782795	265	452	A	ERR2224050
Podan_transcript_n12042	Pa_5_860	784273	782806	46	77	A	ERR2224050
Podan_transcript_n12043	Pa_5_850	786672	784545	134	76	A	ERR2224050
Podan_transcript_n12044	Pa_5_840	786865	788881	138	45	A	ERR2224047
Podan_transcript_n12045	Pa_5_840	786768	788874	235	38	A	ERR2224048
Podan_transcript_n12046	Pa_5_840	786877	789202	126	366	B	SRR6960217
Podan_transcript_n12047	Pa_5_830	789459	792598	236	331	A	ERR2224051
Podan_transcript_n12048	Pa_5_810	795394	794225	301	166	B	SRR6960214
Podan_transcript_n12049	Pa_5_805	795955	796908	375	146	B	SRR6960212
Podan_transcript_n12050	Pa_5_805	795589	796926	741	164	B	SRR6960214
Podan_transcript_n12051	Pa_5_805	795843	796909	487	147	B	SRR6960216
Podan_transcript_n12052	Pa_5_805	795597	796909	733	147	B	SRR6960217
Podan_transcript_n12053	Pa_5_790	799607	802008	299	266	B	SRR6960209
Podan_transcript_n12054	Pa_5_790	799654	801978	252	236	B	SRR6960219
Podan_transcript_n12055	Pa_5_790	799615	801978	291	236	B	SRR6960221
Podan_transcript_n12056	Pa_5_780	804259	803629	98	235	A	ERR2224051
Podan_transcript_n12057	Pa_5_730	817076	814825	225	319	C	SRR3197709
Podan_transcript_n12058	Pa_5_730	817265	814832	414	312	C	SRR3197710
Podan_transcript_n12059	Pa_5_730	817866	814827	1015	317	B	SRR6960212
Podan_transcript_n12060	Pa_5_730	817527	814794	676	350	B	SRR6960213
Podan_transcript_n12061	Pa_5_730	817204	814835	353	309	B	SRR6960217
Podan_transcript_n12062	Pa_5_730	817849	814827	998	317	B	SRR6960218
Podan_transcript_n12063	Pa_5_730	817204	814815	353	329	B	SRR6960222
Podan_transcript_n12064	Pa_5_730	817517	814834	666	310	B	SRR6960223
Podan_transcript_n12065	Pa_5_730	817820	814834	969	310	B	SRR6960225
Podan_transcript_n12066	Pa_5_720	820120	818463	79	107	B	SRR6960223
Podan_transcript_n12067	Pa_5_710	822876	821254	152	174	A	ERR2224048
Podan_transcript_n12068	Pa_5_690	826891	825554	408	152	A	ERR2224046
Podan_transcript_n12069	Pa_5_670	831355	833087	108	165	A	ERR2224050
Podan_transcript_n12070	Pa_5_660	834161	837018	331	112	A	ERR2224046
Podan_transcript_n12071	Pa_5_660	834161	837015	331	109	A	ERR2224050
Podan_transcript_n12072	Pa_5_660	834220	837045	272	139	A	ERR2224051
Podan_transcript_n12073	Pa_5_660	834233	837019	259	113	C	SRR3197704
Podan_transcript_n12074	Pa_5_660	834246	837012	246	106	C	SRR3197705
Podan_transcript_n12075	Pa_5_660	834245	837015	247	109	C	SRR3197709
Podan_transcript_n12076	Pa_5_660	834212	837005	280	99	C	SRR3197710
Podan_transcript_n12077	Pa_5_660	834229	837003	263	97	C	SRR3197711
Podan_transcript_n12078	Pa_5_660	834227	837068	265	162	B	SRR6960209
Podan_transcript_n12079	Pa_5_660	834226	837019	266	113	B	SRR6960217
Podan_transcript_n12080	Pa_5_660	834342	837014	150	108	B	SRR6960219
Podan_transcript_n12081	Pa_5_630	841577	845772	11	149	C	SRR3197711
Podan_transcript_n12082	Pa_5_620	851728	849137	609	320	A	ERR2224047
Podan_transcript_n12083	Pa_5_610	851932	854529	412	202	C	SRR3197704
Podan_transcript_n12084	Pa_5_605	856320	858559	111	255	C	SRR3197710
Podan_transcript_n12085	Pa_5_600	858618	862024	45	1210	C	SRR3197710
Podan_transcript_n12086	Pa_5_590	863330	862169	48	78	A	ERR2224051
Podan_transcript_n12087	Pa_5_590	863382	862135	100	112	C	SRR3197702
Podan_transcript_n12088	Pa_5_590	863349	862034	67	213	C	SRR3197703
Podan_transcript_n12089	Pa_5_590	863363	862154	81	93	C	SRR3197709
Podan_transcript_n12090	Pa_5_590	863327	862029	45	218	B	SRR6960208
Podan_transcript_n12091	Pa_5_590	863336	862086	54	161	B	SRR6960217
Podan_transcript_n12092	Pa_5_590	863352	862030	70	217	B	SRR6960222
Podan_transcript_n12093	Pa_5_580	864396	865119	88	173	B	SRR6960218
Podan_transcript_n12094	Pa_5_570	866295	867118	74	98	A	ERR2224049
Podan_transcript_n12095	Pa_5_560	868018	870442	1357	287	C	SRR3197710
Podan_transcript_n12096	Pa_5_560	869253	870413	122	258	B	SRR6960209
Podan_transcript_n12097	Pa_5_560	869256	870431	119	276	B	SRR6960213
Podan_transcript_n12098	Pa_5_560	867990	870418	1385	263	B	SRR6960217
Podan_transcript_n12099	Pa_5_560	869042	870419	333	264	B	SRR6960221
Podan_transcript_n12100	Pa_5_530	877727	879540	93	57	B	SRR6960217
Podan_transcript_n12101	Pa_5_520	881809	879497	324	281	B	SRR6960213
Podan_transcript_n12102	Pa_5_510	885768	887956	35	249	C	SRR3197710
Podan_transcript_n12103	Pa_5_500	892834	890657	758	267	B	SRR6960221
Podan_transcript_n12104	Pa_5_495	894148	895010	192	262	C	SRR3197704
Podan_transcript_n12105	Pa_5_495	894158	895005	182	257	C	SRR3197708
Podan_transcript_n12106	Pa_5_495	894160	894977	180	229	C	SRR3197709
Podan_transcript_n12107	Pa_5_495	894150	894959	190	211	B	SRR6960212
Podan_transcript_n12108	Pa_5_490	895148	895899	86	176	C	SRR3197700
Podan_transcript_n12109	Pa_5_490	895213	895932	21	209	B	SRR6960212
Podan_transcript_n12110	Pa_5_490	895211	895926	23	203	B	SRR6960213
Podan_transcript_n12111	Pa_5_490	895155	895926	79	203	B	SRR6960223
Podan_transcript_n12112	Pa_5_490	895230	895926	4	203	B	SRR6960225
Podan_transcript_n12113	Pa_5_470	906839	904894	95	158	B	SRR6960209
Podan_transcript_n12114	Pa_5_465	907298	908221	258	128	B	SRR6960220
Podan_transcript_n12115	Pa_5_460	911802	910902	177	263	A	ERR2224048
Podan_transcript_n12116	Pa_5_400	928892	930512	8	151	B	SRR6960215
Podan_transcript_n12117	Pa_5_390	930779	932114	160	227	A	ERR2224048
Podan_transcript_n12118	Pa_5_380	941164	932984	108	63	C	SRR3197710
Podan_transcript_n12119	Pa_5_370	944284	941985	401	19	C	SRR3197710
Podan_transcript_n12120	Pa_5_370	944169	941903	286	101	B	SRR6960214
Podan_transcript_n12121	Pa_5_370	944281	941946	398	58	B	SRR6960216
Podan_transcript_n12122	Pa_5_370	944276	941938	393	66	B	SRR6960217
Podan_transcript_n12123	Pa_5_370	944106	941956	223	48	B	SRR6960222
Podan_transcript_n12124	Pa_5_360	944473	948464	167	179	C	SRR3197710
Podan_transcript_n12125	Pa_5_350	949153	951331	341	152	B	SRR6960217
Podan_transcript_n12126	Pa_5_350	949124	951340	370	161	B	SRR6960222
Podan_transcript_n12127	Pa_5_345	951496	952458	15	137	C	SRR3197710
Podan_transcript_n12128	Pa_5_320	968303	969731	40	302	B	SRR6960214
Podan_transcript_n12129	Pa_5_290	980441	981135	38	146	B	SRR6960208
Podan_transcript_n12130	Pa_5_290	980437	981179	42	190	B	SRR6960210
Podan_transcript_n12131	Pa_5_290	980455	981117	24	128	B	SRR6960225
Podan_transcript_n12132	Pa_5_260	996949	997891	307	143	B	SRR6960214
Podan_transcript_n12133	Pa_5_250	999328	997813	56	99	B	SRR6960218
Podan_transcript_n12134	Pa_5_245	1001098	999961	111	182	B	SRR6960216
Podan_transcript_n12135	Pa_5_245	1001027	999968	40	175	B	SRR6960225
Podan_transcript_n12136	Pa_5_240	1001830	1004043	41	168	C	SRR3197711
Podan_transcript_n12137	Pa_5_230	1007382	1004246	1073	414	C	SRR3197710
Podan_transcript_n12138	Pa_5_230	1007057	1004277	748	383	C	SRR3197711
Podan_transcript_n12139	Pa_5_220	1007884	1009200	69	275	B	SRR6960221
Podan_transcript_n12140	Pa_5_210	1012097	1014594	315	390	B	SRR6960214
Podan_transcript_n12141	Pa_5_210	1012080	1014511	332	307	B	SRR6960217
Podan_transcript_n12142	Pa_5_190	1017504	1018968	19	756	B	SRR6960214
Podan_transcript_n12143	Pa_5_190	1017498	1018954	25	742	B	SRR6960216
Podan_transcript_n12144	Pa_5_190	1017495	1019528	28	1316	B	SRR6960217
Podan_transcript_n12145	Pa_5_190	1017516	1019312	7	1100	B	SRR6960222
Podan_transcript_n12146	Pa_5_190	1017517	1019240	6	1028	B	SRR6960223
Podan_transcript_n12147	Pa_5_160	1027997	1030171	300	28	C	SRR3197700
Podan_transcript_n12148	Pa_5_160	1028040	1030278	257	135	C	SRR3197704
Podan_transcript_n12149	Pa_5_160	1028022	1030192	275	49	C	SRR3197705
Podan_transcript_n12150	Pa_5_160	1028035	1030201	262	58	C	SRR3197709
Podan_transcript_n12151	Pa_5_160	1028054	1030152	243	9	C	SRR3197710
Podan_transcript_n12152	Pa_5_150	1032560	1030304	161	109	A	ERR2224047
Podan_transcript_n12153	Pa_5_140	1036535	1033984	559	277	B	SRR6960216
Podan_transcript_n12154	Pa_5_130	1039006	1042072	97	194	C	SRR3197704
Podan_transcript_n12155	Pa_5_70	1079263	1076646	461	243	C	SRR3197710
Podan_transcript_n12156	Pa_5_70	1079295	1076730	493	159	C	SRR3197711
Podan_transcript_n12157	Pa_5_50	1080196	1081672	563	384	A	ERR2224047
Podan_transcript_n12158	Pa_5_50	1079522	1081614	1237	326	C	SRR3197711
Podan_transcript_n12159	Pa_5_50	1080387	1081657	372	369	B	SRR6960215
Podan_transcript_n12160	Pa_5_10	1096579	1093730	353	171	A	ERR2224050
Podan_transcript_n12161	Pa_5_10	1096579	1093774	353	127	A	ERR2224051
Podan_transcript_n12162	Pa_0_1610	1112549	1112138	132	51	A	ERR2224051
Podan_transcript_n12163	Pa_0_1600	1112810	1114735	191	69	B	SRR6960222
Podan_transcript_n12164	Pa_0_1580	1115563	1114804	264	81	A	ERR2224050
Podan_transcript_n12165	Pa_0_1560	1115810	1118134	227	99	B	SRR6960209
Podan_transcript_n12166	Pa_0_1560	1115871	1118137	166	102	B	SRR6960219
Podan_transcript_n12167	Pa_0_1540	1121361	1123214	98	113	A	ERR2224051
Podan_transcript_n12168	Pa_0_1510	1128054	1127412	146	33	A	ERR2224048
Podan_transcript_n12169	Pa_5_12650	1132977	1134581	337	10	B	SRR6960219
Podan_transcript_n12170	Pa_5_12650	1132978	1134603	336	32	B	SRR6960221
Podan_transcript_n12171	Pa_5_12630	1142627	1139161	59	133	B	SRR6960223
Podan_transcript_n12172	Pa_5_12620	1143295	1144844	10	127	B	SRR6960225
Podan_transcript_n12173	Pa_5_12600	1148154	1147372	102	194	C	SRR3197700
Podan_transcript_n12174	Pa_5_12600	1148116	1147374	64	192	B	SRR6960208
Podan_transcript_n12175	Pa_5_12600	1148161	1147374	109	192	B	SRR6960212
Podan_transcript_n12176	Pa_5_12600	1148316	1147384	264	182	B	SRR6960214
Podan_transcript_n12177	Pa_5_12600	1148149	1147374	97	192	B	SRR6960220
Podan_transcript_n12178	Pa_5_12600	1148199	1147374	147	192	B	SRR6960223
Podan_transcript_n12179	Pa_5_12590	1151699	1148377	248	701	C	SRR3197711
Podan_transcript_n12180	Pa_5_12590	1151557	1148372	106	706	B	SRR6960211
Podan_transcript_n12181	Pa_5_12590	1151868	1148335	417	743	B	SRR6960222
Podan_transcript_n12182	Pa_5_12580	1159498	1162170	671	360	B	SRR6960219
Podan_transcript_n12183	Pa_5_12575	1166162	1163613	72	313	C	SRR3197711
Podan_transcript_n12184	Pa_5_12570	1166448	1169258	8	249	C	SRR3197711
Podan_transcript_n12185	Pa_5_12560	1169277	1170565	39	192	C	SRR3197701
Podan_transcript_n12186	Pa_5_13085	1178783	1179636	33	542	A	ERR2224051
Podan_transcript_n12187	Pa_5_13080	1179807	1185359	301	442	A	ERR2224046
Podan_transcript_n12188	Pa_5_13080	1179843	1185378	265	461	A	ERR2224047
Podan_transcript_n12189	Pa_5_13080	1179848	1185359	260	442	A	ERR2224048
Podan_transcript_n12190	Pa_5_13070	1193756	1191754	234	137	B	SRR6960217
Podan_transcript_n12191	Pa_5_13070	1193535	1191754	13	137	B	SRR6960219
Podan_transcript_n12192	Pa_5_13070	1193789	1191749	267	142	B	SRR6960222
Podan_transcript_n12193	Pa_5_13070	1193528	1191749	6	142	B	SRR6960223
Podan_transcript_n12194	Pa_5_13070	1193546	1191749	24	142	B	SRR6960225
Podan_transcript_n12195	Pa_5_13040	1199660	1202252	237	48	A	ERR2224051
Podan_transcript_n12196	Pa_5_13020	1206247	1204481	137	126	A	ERR2224050
Podan_transcript_n12197	Pa_5_13020	1206164	1204506	54	101	B	SRR6960219
Podan_transcript_n12198	Pa_5_12990	1213057	1211103	46	340	A	ERR2224048
Podan_transcript_n12199	Pa_5_12990	1213052	1211048	41	395	A	ERR2224050
Podan_transcript_n12200	Pa_5_12990	1213059	1211116	48	327	A	ERR2224051
Podan_transcript_n12201	Pa_5_12980	1213956	1215014	159	192	A	ERR2224046
Podan_transcript_n12202	Pa_5_12970	1215967	1215108	291	18	A	ERR2224048
Podan_transcript_n12203	Pa_5_12970	1215916	1214849	240	277	C	SRR3197700
Podan_transcript_n12204	Pa_5_12970	1215916	1214880	240	246	C	SRR3197704
Podan_transcript_n12205	Pa_5_12970	1215916	1215105	240	21	C	SRR3197708
Podan_transcript_n12206	Pa_5_12970	1215709	1215108	33	18	C	SRR3197709
Podan_transcript_n12207	Pa_5_12970	1215930	1215067	254	59	C	SRR3197711
Podan_transcript_n12208	Pa_5_12970	1215877	1215051	201	75	B	SRR6960207
Podan_transcript_n12209	Pa_5_12970	1215877	1215091	201	35	B	SRR6960208
Podan_transcript_n12210	Pa_5_12970	1215879	1215067	203	59	B	SRR6960213
Podan_transcript_n12211	Pa_5_12970	1215871	1215067	195	59	B	SRR6960217
Podan_transcript_n12212	Pa_5_12970	1215877	1215042	201	84	B	SRR6960218
Podan_transcript_n12213	Pa_5_12970	1215875	1215032	199	94	B	SRR6960219
Podan_transcript_n12214	Pa_5_12970	1215929	1215030	253	96	B	SRR6960221
Podan_transcript_n12215	Pa_5_12970	1215945	1214977	269	149	B	SRR6960222
Podan_transcript_n12216	Pa_5_12970	1215879	1215042	203	84	B	SRR6960225
Podan_transcript_n12217	Pa_5_12960	1215893	1218209	715	222	C	SRR3197709
Podan_transcript_n12218	Pa_5_12960	1216312	1218214	296	227	C	SRR3197711
Podan_transcript_n12219	Pa_5_12960	1216150	1218249	458	262	B	SRR6960214
Podan_transcript_n12220	Pa_5_12960	1216197	1218249	411	262	B	SRR6960215
Podan_transcript_n12221	Pa_5_12960	1216114	1218249	494	262	B	SRR6960216
Podan_transcript_n12222	Pa_5_12960	1216200	1218248	408	261	B	SRR6960223
Podan_transcript_n12223	Pa_5_12960	1216159	1218248	449	261	B	SRR6960225
Podan_transcript_n12224	Pa_5_12940	1221533	1224849	147	59	C	SRR3197710
Podan_transcript_n12225	Pa_5_12920	1228904	1227368	102	231	B	SRR6960216
Podan_transcript_n12226	Pa_5_12920	1228933	1227380	131	219	B	SRR6960217
Podan_transcript_n12227	Pa_5_12920	1228934	1227375	132	224	B	SRR6960222
Podan_transcript_n12228	Pa_5_12915	1231280	1231756	87	39	B	SRR6960223
Podan_transcript_n12229	Pa_5_12910	1236628	1234847	41	93	A	ERR2224051
Podan_transcript_n12230	Pa_5_12908	1238014	1236695	46	271	A	ERR2224050
Podan_transcript_n12231	Pa_5_12904	1238227	1239630	598	233	B	SRR6960215
Podan_transcript_n12232	Pa_5_12904	1238230	1239622	595	225	B	SRR6960217
Podan_transcript_n12233	Pa_5_12840	1252410	1254411	182	121	B	SRR6960213
Podan_transcript_n12234	Pa_5_12830	1258730	1257980	78	172	A	ERR2224048
Podan_transcript_n12235	Pa_5_12830	1258733	1257935	81	217	A	ERR2224049
Podan_transcript_n12236	Pa_5_12830	1258668	1257892	16	260	B	SRR6960208
Podan_transcript_n12237	Pa_5_12830	1258697	1257879	45	273	B	SRR6960215
Podan_transcript_n12238	Pa_5_12820	1264052	1259922	531	100	C	SRR3197710
Podan_transcript_n12239	Pa_5_12810	1270176	1271171	113	141	A	ERR2224046
Podan_transcript_n12240	Pa_5_12810	1270159	1271164	130	134	A	ERR2224047
Podan_transcript_n12241	Pa_5_12800	1271638	1273408	76	110	A	ERR2224051
Podan_transcript_n12242	Pa_5_12800	1271657	1273613	57	315	C	SRR3197702
Podan_transcript_n12243	Pa_5_12780	1279552	1280705	474	53	A	ERR2224049
Podan_transcript_n12244	Pa_5_12720	1294944	1293211	83	113	A	ERR2224050
Podan_transcript_n12245	Pa_5_12710	1295147	1298111	22	456	B	SRR6960223
Podan_transcript_n12246	Pa_5_12690	1306346	1307984	347	883	A	ERR2224048
Podan_transcript_n12247	Pa_5_12690	1306344	1307986	349	885	A	ERR2224049
Podan_transcript_n12248	Pa_5_12670	1312421	1310887	79	177	B	SRR6960216
Podan_transcript_n12249	Pa_5_12665	1313414	1315677	60	155	C	SRR3197710
Podan_transcript_n12250	Pa_5_12665	1313415	1315677	59	155	C	SRR3197711
Podan_transcript_n12251	Pa_5_12660	1320539	1316012	1389	254	A	ERR2224048
Podan_transcript_n12252	Pa_5_12664	1321338	1322753	86	87	A	ERR2224048
Podan_transcript_n12253	Pa_5_3170	1340589	1342518	246	182	B	SRR6960214
Podan_transcript_n12254	Pa_5_3190	1350285	1347092	654	222	A	ERR2224048
Podan_transcript_n12255	Pa_5_3200	1351482	1353480	166	791	A	ERR2224048
Podan_transcript_n12256	Pa_5_3210	1355178	1353935	494	90	A	ERR2224051
Podan_transcript_n12257	Pa_5_3220	1356391	1359088	145	316	A	ERR2224050
Podan_transcript_n12258	Pa_5_3220	1356403	1359057	133	285	C	SRR3197701
Podan_transcript_n12259	Pa_5_3220	1356424	1359057	112	285	C	SRR3197704
Podan_transcript_n12260	Pa_5_3220	1356403	1359057	133	285	C	SRR3197705
Podan_transcript_n12261	Pa_5_3220	1356413	1359058	123	286	C	SRR3197709
Podan_transcript_n12262	Pa_5_3220	1356404	1359057	132	285	C	SRR3197710
Podan_transcript_n12263	Pa_5_3220	1356479	1359057	57	285	B	SRR6960207
Podan_transcript_n12264	Pa_5_3220	1356420	1359060	116	288	B	SRR6960212
Podan_transcript_n12265	Pa_5_3220	1356468	1359057	68	285	B	SRR6960213
Podan_transcript_n12266	Pa_5_3220	1356425	1359057	111	285	B	SRR6960217
Podan_transcript_n12267	Pa_5_3220	1356425	1359057	111	285	B	SRR6960218
Podan_transcript_n12268	Pa_5_3220	1356418	1359057	118	285	B	SRR6960219
Podan_transcript_n12269	Pa_5_3220	1356425	1359057	111	285	B	SRR6960225
Podan_transcript_n12270	Pa_5_3230	1359233	1360713	52	131	A	ERR2224050
Podan_transcript_n12271	Pa_5_3250	1366477	1364374	181	91	A	ERR2224050
Podan_transcript_n12272	Pa_5_3260	1368694	1366974	217	60	B	SRR6960208
Podan_transcript_n12273	Pa_5_3260	1368679	1366912	202	122	B	SRR6960225
Podan_transcript_n12274	Pa_5_3270	1370618	1369683	13	241	A	ERR2224050
Podan_transcript_n12275	Pa_5_3290	1373736	1371982	236	104	B	SRR6960223
Podan_transcript_n12276	Pa_5_3310	1378640	1380169	2	66	B	SRR6960212
Podan_transcript_n12277	Pa_5_3320	1381998	1380918	86	166	B	SRR6960219
Podan_transcript_n12278	Pa_5_3350	1390127	1388108	149	81	B	SRR6960209
Podan_transcript_n12279	Pa_5_3350	1390009	1388083	31	106	B	SRR6960219
Podan_transcript_n12280	Pa_5_3350	1390018	1388072	40	117	B	SRR6960222
Podan_transcript_n12281	Pa_5_3390	1410339	1411395	79	125	C	SRR3197701
Podan_transcript_n12282	Pa_5_3390	1410369	1411469	49	199	C	SRR3197702
Podan_transcript_n12283	Pa_5_3410	1425271	1426055	172	111	C	SRR3197700
Podan_transcript_n12284	Pa_5_3410	1425259	1426050	184	106	C	SRR3197701
Podan_transcript_n12285	Pa_5_3420	1427738	1426048	191	392	B	SRR6960217
Podan_transcript_n12286	Pa_5_3480	1443372	1442151	78	185	C	SRR3197704
Podan_transcript_n12287	Pa_5_3480	1443367	1442137	73	199	C	SRR3197709
Podan_transcript_n12288	Pa_5_3480	1443381	1442169	87	167	C	SRR3197710
Podan_transcript_n12289	Pa_5_3480	1443333	1442129	39	207	B	SRR6960219
Podan_transcript_n12290	Pa_5_3510	1454920	1453663	226	221	B	SRR6960217
Podan_transcript_n12291	Pa_5_3515	1455332	1456418	37	212	C	SRR3197701
Podan_transcript_n12292	Pa_5_3515	1455339	1456392	30	186	C	SRR3197710
Podan_transcript_n12293	Pa_5_3515	1455336	1456460	33	254	C	SRR3197711
Podan_transcript_n12294	Pa_5_3515	1455337	1456332	32	126	B	SRR6960222
Podan_transcript_n12295	Pa_5_3520	1456643	1459375	24	317	C	SRR3197700
Podan_transcript_n12296	Pa_5_3520	1456656	1459328	11	270	B	SRR6960209
Podan_transcript_n12297	Pa_5_3540	1469569	1467462	103	162	C	SRR3197701
Podan_transcript_n12298	Pa_5_3570	1480299	1481415	117	182	C	SRR3197710
Podan_transcript_n12299	Pa_5_3590	1487127	1490306	236	115	B	SRR6960217
Podan_transcript_n12300	Pa_5_3595	1491102	1491842	211	181	B	SRR6960216
Podan_transcript_n12301	Pa_5_3595	1491102	1491859	211	198	B	SRR6960217
Podan_transcript_n12302	Pa_5_3595	1491102	1491874	211	213	B	SRR6960222
Podan_transcript_n12303	Pa_5_3610	1498117	1495957	65	181	B	SRR6960208
Podan_transcript_n12304	Pa_5_3610	1498119	1496015	67	123	B	SRR6960209
Podan_transcript_n12305	Pa_5_3610	1498134	1495968	82	170	B	SRR6960219
Podan_transcript_n12306	Pa_5_3610	1498071	1495958	19	180	B	SRR6960222
Podan_transcript_n12307	Pa_5_3610	1498067	1495965	15	173	B	SRR6960225
Podan_transcript_n12308	Pa_5_3630	1501646	1503474	77	135	A	ERR2224050
Podan_transcript_n12309	Pa_5_3630	1501694	1503535	29	196	C	SRR3197700
Podan_transcript_n12310	Pa_5_3640	1509222	1505107	1045	13	B	SRR6960222
Podan_transcript_n12311	Pa_5_3647	1511634	1512208	75	34	B	SRR6960209
Podan_transcript_n12312	Pa_5_3647	1511632	1512198	77	24	B	SRR6960219
Podan_transcript_n12313	Pa_5_3650	1514176	1512730	8	37	B	SRR6960209
Podan_transcript_n12314	Pa_5_3660	1515713	1517618	63	73	B	SRR6960213
Podan_transcript_n12315	Pa_5_3665	1518118	1518924	176	237	A	ERR2224047
Podan_transcript_n12316	Pa_5_3665	1518163	1519026	131	339	B	SRR6960207
Podan_transcript_n12317	Pa_5_3665	1518036	1518842	258	155	B	SRR6960209
Podan_transcript_n12318	Pa_5_3665	1518119	1519056	175	369	B	SRR6960213
Podan_transcript_n12319	Pa_5_3665	1518112	1519094	182	407	B	SRR6960218
Podan_transcript_n12320	Pa_5_3665	1518111	1519055	183	368	B	SRR6960221
Podan_transcript_n12321	Pa_5_3670	1519161	1521395	228	221	A	ERR2224047
Podan_transcript_n12322	Pa_5_3670	1519201	1521371	188	197	C	SRR3197703
Podan_transcript_n12323	Pa_5_3670	1519252	1521386	137	212	B	SRR6960220
Podan_transcript_n12324	Pa_5_3710	1534883	1529458	625	206	B	SRR6960209
Podan_transcript_n12325	Pa_5_3710	1534860	1529345	602	319	B	SRR6960217
Podan_transcript_n12326	Pa_5_3710	1534888	1529440	630	224	B	SRR6960219
Podan_transcript_n12327	Pa_5_3730	1537342	1535405	211	169	A	ERR2224051
Podan_transcript_n12328	Pa_5_3730	1537150	1535067	19	507	B	SRR6960217
Podan_transcript_n12329	Pa_5_3740	1538372	1540896	100	249	B	SRR6960217
Podan_transcript_n12330	Pa_5_3760	1553666	1551934	295	153	A	ERR2224047
Podan_transcript_n12331	Pa_5_3760	1554208	1551968	837	119	C	SRR3197704
Podan_transcript_n12332	Pa_5_3760	1553713	1551978	342	109	C	SRR3197705
Podan_transcript_n12333	Pa_5_3760	1553697	1551943	326	144	B	SRR6960214
Podan_transcript_n12334	Pa_5_3780	1557154	1558776	238	158	A	ERR2224050
Podan_transcript_n12335	Pa_5_3810	1570060	1568244	525	814	A	ERR2224048
Podan_transcript_n12336	Pa_5_3820	1574224	1572038	413	29	C	SRR3197705
Podan_transcript_n12337	Pa_5_3820	1574117	1572032	306	35	C	SRR3197709
Podan_transcript_n12338	Pa_5_3820	1573989	1572001	178	66	B	SRR6960216
Podan_transcript_n12339	Pa_5_3830	1574833	1576890	167	103	C	SRR3197702
Podan_transcript_n12340	Pa_5_3830	1574958	1576814	42	27	B	SRR6960219
Podan_transcript_n12341	Pa_5_3870	1584668	1586243	77	262	B	SRR6960212
Podan_transcript_n12342	Pa_5_3870	1584693	1586236	52	255	B	SRR6960225
Podan_transcript_n12343	Pa_5_3880	1586477	1590550	83	176	B	SRR6960219
Podan_transcript_n12344	Pa_5_3890	1590954	1592713	144	40	C	SRR3197710
Podan_transcript_n12345	Pa_5_3900	1596332	1597230	247	141	A	ERR2224048
Podan_transcript_n12346	Pa_5_3910	1598012	1599803	13	341	B	SRR6960221
Podan_transcript_n12347	Pa_5_3912	1600255	1601427	286	242	C	SRR3197711
Podan_transcript_n12348	Pa_5_3912	1600118	1601402	423	217	B	SRR6960209
Podan_transcript_n12349	Pa_5_3912	1600260	1601430	281	245	B	SRR6960219
Podan_transcript_n12350	Pa_5_3912	1600280	1601429	261	244	B	SRR6960221
Podan_transcript_n12351	Pa_5_3940	1617641	1614726	296	615	A	ERR2224047
Podan_transcript_n12352	Pa_5_3940	1617634	1614725	289	616	A	ERR2224048
Podan_transcript_n12353	Pa_5_3940	1617642	1614698	297	643	A	ERR2224051
Podan_transcript_n12354	Pa_5_3940	1617595	1612432	250	2909	B	SRR6960217
Podan_transcript_n12355	Pa_5_3960	1628052	1625594	396	128	C	SRR3197700
Podan_transcript_n12356	Pa_5_3960	1628052	1625636	396	86	B	SRR6960225
Podan_transcript_n12357	Pa_5_3970	1628977	1629935	126	335	B	SRR6960207
Podan_transcript_n12358	Pa_5_3970	1628966	1629935	137	335	B	SRR6960218
Podan_transcript_n12359	Pa_5_3970	1628976	1629935	127	335	B	SRR6960219
Podan_transcript_n12360	Pa_5_3970	1628940	1629935	163	335	B	SRR6960221
Podan_transcript_n12361	Pa_5_3970	1628964	1629935	139	335	B	SRR6960225
Podan_transcript_n12362	Pa_5_3975	1631732	1630156	406	768	B	SRR6960209
Podan_transcript_n12363	Pa_5_3975	1631576	1630173	250	751	B	SRR6960213
Podan_transcript_n12364	Pa_5_3975	1631843	1630154	517	770	B	SRR6960218
Podan_transcript_n12365	Pa_5_3975	1631707	1630158	381	766	B	SRR6960219
Podan_transcript_n12366	Pa_5_3975	1631697	1630150	371	774	B	SRR6960221
Podan_transcript_n12367	Pa_5_3990	1635525	1636999	188	233	C	SRR3197700
Podan_transcript_n12368	Pa_5_4000	1637209	1638633	194	287	C	SRR3197708
Podan_transcript_n12369	Pa_5_4010	1640434	1641777	155	144	C	SRR3197702
Podan_transcript_n12370	Pa_5_4010	1640264	1641812	325	179	C	SRR3197706
Podan_transcript_n12371	Pa_5_4020	1642876	1643674	65	205	C	SRR3197711
Podan_transcript_n12372	Pa_5_4040	1650253	1648380	301	17	B	SRR6960217
Podan_transcript_n12373	Pa_5_4050	1651442	1652146	43	313	B	SRR6960216
Podan_transcript_n12374	Pa_5_4050	1651455	1652058	30	225	B	SRR6960217
Podan_transcript_n12375	Pa_5_4050	1651445	1652039	40	206	B	SRR6960222
Podan_transcript_n12376	Pa_5_4060	1652221	1653399	195	453	A	ERR2224050
Podan_transcript_n12377	Pa_5_4060	1652143	1653179	273	233	C	SRR3197700
Podan_transcript_n12378	Pa_5_4060	1652406	1653164	10	218	B	SRR6960207
Podan_transcript_n12379	Pa_5_4060	1652241	1653302	175	356	B	SRR6960213
Podan_transcript_n12380	Pa_5_4060	1652256	1653143	160	197	B	SRR6960219
Podan_transcript_n12381	Pa_5_4070	1654454	1658672	584	98	B	SRR6960219
Podan_transcript_n12382	Pa_5_4075	1664497	1666188	1069	91	C	SRR3197710
Podan_transcript_n12383	Pa_5_4080	1667122	1668386	185	137	B	SRR6960216
Podan_transcript_n12384	Pa_5_4080	1667039	1668381	268	132	B	SRR6960217
Podan_transcript_n12385	Pa_5_4100	1671467	1670315	79	209	B	SRR6960217
Podan_transcript_n12386	Pa_5_4107	1673882	1674990	127	66	B	SRR6960221
Podan_transcript_n12387	Pa_5_4110	1675674	1679463	182	252	A	ERR2224050
Podan_transcript_n12388	Pa_5_4120	1682277	1680518	99	205	B	SRR6960208
Podan_transcript_n12389	Pa_5_4120	1682267	1680565	89	158	B	SRR6960215
Podan_transcript_n12390	Pa_5_4130	1686244	1683085	1220	447	A	ERR2224049
Podan_transcript_n12391	Pa_5_4150	1692994	1695346	333	147	B	SRR6960209
Podan_transcript_n12392	Pa_5_4150	1692823	1695354	504	155	B	SRR6960219
Podan_transcript_n12393	Pa_5_4150	1692798	1695398	529	199	B	SRR6960221
Podan_transcript_n12394	Pa_5_4170	1702250	1703844	143	44	A	ERR2224047
Podan_transcript_n12395	Pa_5_4170	1702268	1703843	125	43	B	SRR6960211
Podan_transcript_n12396	Pa_5_4170	1702248	1703886	145	86	B	SRR6960214
Podan_transcript_n12397	Pa_5_4190	1710290	1714367	72	73	C	SRR3197710
Podan_transcript_n12398	Pa_5_4190	1710292	1714367	70	73	B	SRR6960222
Podan_transcript_n12399	Pa_5_4200	1715153	1714401	23	3	B	SRR6960217
Podan_transcript_n12400	Pa_5_4210	1721661	1718911	606	380	A	ERR2224051
Podan_transcript_n12401	Pa_5_4220	1727046	1725911	127	21	C	SRR3197710
Podan_transcript_n12402	Pa_5_4230	1727323	1728851	83	623	B	SRR6960219
Podan_transcript_n12403	Pa_5_4250	1732405	1736275	174	36	B	SRR6960209
Podan_transcript_n12404	Pa_5_4250	1732355	1736260	224	21	B	SRR6960219
Podan_transcript_n12405	Pa_5_4250	1732400	1736241	179	2	B	SRR6960221
Podan_transcript_n12406	Pa_5_4270	1741879	1739772	463	669	A	ERR2224051
Podan_transcript_n12407	Pa_5_4280	1742212	1743926	400	39	B	SRR6960219
Podan_transcript_n12408	Pa_5_4290	1746485	1744212	135	457	B	SRR6960208
Podan_transcript_n12409	Pa_5_4290	1746415	1744220	65	449	B	SRR6960210
Podan_transcript_n12410	Pa_5_4290	1746438	1744341	88	328	B	SRR6960212
Podan_transcript_n12411	Pa_5_4290	1746417	1744212	67	457	B	SRR6960215
Podan_transcript_n12412	Pa_5_4290	1746426	1744374	76	295	B	SRR6960219
Podan_transcript_n12413	Pa_5_4290	1746407	1744329	57	340	B	SRR6960223
Podan_transcript_n12414	Pa_5_4290	1746435	1744212	85	457	B	SRR6960225
Podan_transcript_n12415	Pa_5_4300	1747681	1749635	470	281	B	SRR6960217
Podan_transcript_n12416	Pa_5_4318	1758440	1759350	207	144	B	SRR6960215
Podan_transcript_n12417	Pa_5_4318	1758616	1759354	31	148	B	SRR6960216
Podan_transcript_n12418	Pa_5_4318	1758149	1759360	498	154	B	SRR6960223
Podan_transcript_n12419	Pa_5_4320	1763282	1759659	592	770	A	ERR2224051
Podan_transcript_n12420	Pa_5_4325	1764735	1766800	434	926	B	SRR6960214
Podan_transcript_n12421	Pa_5_4330	1769960	1767016	789	657	A	ERR2224050
Podan_transcript_n12422	Pa_5_4330	1769389	1767121	218	552	B	SRR6960207
Podan_transcript_n12423	Pa_5_4330	1769342	1767118	171	555	B	SRR6960213
Podan_transcript_n12424	Pa_5_4340	1786770	1783746	456	202	A	ERR2224050
Podan_transcript_n12425	Pa_5_4350	1786918	1788979	161	124	A	ERR2224050
Podan_transcript_n12426	Pa_5_4360	1794753	1792169	213	202	A	ERR2224048
Podan_transcript_n12427	Pa_5_4390	1799493	1797264	398	291	A	ERR2224046
Podan_transcript_n12428	Pa_5_4390	1799479	1797243	384	312	C	SRR3197703
Podan_transcript_n12429	Pa_5_4390	1799396	1797264	301	291	C	SRR3197704
Podan_transcript_n12430	Pa_5_4390	1799430	1797190	335	365	C	SRR3197705
Podan_transcript_n12431	Pa_5_4390	1799390	1797248	295	307	C	SRR3197708
Podan_transcript_n12432	Pa_5_4390	1799448	1797197	353	358	C	SRR3197709
Podan_transcript_n12433	Pa_5_4390	1799479	1797264	384	291	C	SRR3197710
Podan_transcript_n12434	Pa_5_4410	1803036	1803897	97	318	A	ERR2224050
Podan_transcript_n12435	Pa_5_4430	1808669	1807821	237	8	C	SRR3197704
Podan_transcript_n12436	Pa_5_4430	1808682	1807790	250	39	C	SRR3197709
Podan_transcript_n12437	Pa_5_4430	1808672	1807806	240	23	B	SRR6960212
Podan_transcript_n12438	Pa_5_4430	1808637	1807790	205	39	B	SRR6960213
Podan_transcript_n12439	Pa_5_4430	1808660	1807809	228	20	B	SRR6960216
Podan_transcript_n12440	Pa_5_4430	1808669	1807773	237	56	B	SRR6960217
Podan_transcript_n12441	Pa_5_4450	1812447	1811004	55	107	A	ERR2224051
Podan_transcript_n12442	Pa_5_4490	1826398	1824457	118	74	C	SRR3197704
Podan_transcript_n12443	Pa_5_4490	1826383	1824406	103	125	B	SRR6960208
Podan_transcript_n12444	Pa_5_4490	1826529	1824438	249	93	B	SRR6960219
Podan_transcript_n12445	Pa_5_4490	1826352	1824434	72	97	B	SRR6960223
Podan_transcript_n12446	Pa_5_4490	1826296	1824420	16	111	B	SRR6960225
Podan_transcript_n12447	Pa_5_4500	1827722	1826343	36	194	C	SRR3197700
Podan_transcript_n12448	Pa_5_4500	1827734	1826357	48	180	C	SRR3197702
Podan_transcript_n12449	Pa_5_4530	1836173	1833966	74	630	B	SRR6960217
Podan_transcript_n12450	Pa_5_4540	1836687	1838158	112	24	A	ERR2224048
Podan_transcript_n12451	Pa_5_4550	1840688	1838730	33	288	A	ERR2224050
Podan_transcript_n12452	Pa_5_4560	1845306	1844022	147	156	A	ERR2224050
Podan_transcript_n12453	Pa_5_4560	1845292	1843961	133	217	C	SRR3197700
Podan_transcript_n12454	Pa_5_4560	1845271	1843997	112	181	C	SRR3197704
Podan_transcript_n12455	Pa_5_4560	1845286	1843982	127	196	C	SRR3197705
Podan_transcript_n12456	Pa_5_4560	1845272	1843999	113	179	C	SRR3197708
Podan_transcript_n12457	Pa_5_4560	1845280	1843989	121	189	C	SRR3197709
Podan_transcript_n12458	Pa_5_4560	1845287	1843990	128	188	C	SRR3197710
Podan_transcript_n12459	Pa_5_4560	1845279	1843965	120	213	B	SRR6960217
Podan_transcript_n12460	Pa_5_4560	1845264	1843967	105	211	B	SRR6960219
Podan_transcript_n12461	Pa_5_4560	1845256	1843961	97	217	B	SRR6960221
Podan_transcript_n12462	Pa_5_4575	1848192	1846879	378	232	A	ERR2224049
Podan_transcript_n12463	Pa_5_4580	1850657	1848427	80	223	B	SRR6960214
Podan_transcript_n12464	Pa_5_4580	1850918	1848470	341	180	B	SRR6960217
Podan_transcript_n12465	Pa_5_4580	1850855	1848475	278	175	B	SRR6960222
Podan_transcript_n12466	Pa_5_4585	1852184	1851083	70	71	C	SRR3197710
Podan_transcript_n12467	Pa_5_4590	1853514	1852321	23	105	A	ERR2224051
Podan_transcript_n12468	Pa_5_4600	1853781	1854480	132	71	C	SRR3197702
Podan_transcript_n12469	Pa_5_4610	1855090	1854430	68	137	B	SRR6960207
Podan_transcript_n12470	Pa_5_4630	1860730	1857802	541	326	B	SRR6960214
Podan_transcript_n12471	Pa_5_4645	1864856	1863508	30	194	B	SRR6960218
Podan_transcript_n12472	Pa_5_4650	1866692	1870222	300	326	B	SRR6960209
Podan_transcript_n12473	Pa_5_4650	1866400	1870222	592	326	B	SRR6960219
Podan_transcript_n12474	Pa_5_4650	1866380	1870227	612	331	B	SRR6960221
Podan_transcript_n12475	Pa_5_4680	1884706	1879815	1194	496	C	SRR3197710
Podan_transcript_n12476	Pa_5_4680	1884269	1879781	757	530	C	SRR3197711
Podan_transcript_n12477	Pa_5_4690	1886566	1885367	128	267	A	ERR2224051
Podan_transcript_n12478	Pa_5_4690	1886566	1885324	128	310	C	SRR3197701
Podan_transcript_n12479	Pa_5_4690	1886513	1885324	75	310	B	SRR6960210
Podan_transcript_n12480	Pa_5_4690	1886591	1885351	153	283	B	SRR6960212
Podan_transcript_n12481	Pa_5_4690	1886566	1885332	128	302	B	SRR6960214
Podan_transcript_n12482	Pa_5_4690	1886553	1885324	115	310	B	SRR6960215
Podan_transcript_n12483	Pa_5_4690	1886662	1885324	224	310	B	SRR6960217
Podan_transcript_n12484	Pa_5_4690	1886566	1885324	128	310	B	SRR6960222
Podan_transcript_n12485	Pa_5_4690	1886584	1885311	146	323	B	SRR6960223
Podan_transcript_n12486	Pa_5_4700	1889754	1887183	375	157	C	SRR3197709
Podan_transcript_n12487	Pa_5_4700	1889639	1887154	260	186	B	SRR6960213
Podan_transcript_n12488	Pa_5_4700	1889707	1887083	328	257	B	SRR6960221
Podan_transcript_n12489	Pa_5_4710	1890342	1892297	133	137	A	ERR2224050
Podan_transcript_n12490	Pa_5_4750	1900300	1902085	196	164	A	ERR2224050
Podan_transcript_n12491	Pa_5_4760	1903684	1902128	110	81	A	ERR2224050
Podan_transcript_n12492	Pa_5_4770	1904920	1907055	222	129	C	SRR3197700
Podan_transcript_n12493	Pa_5_4780	1911056	1907747	384	386	A	ERR2224051
Podan_transcript_n12494	Pa_5_4820	1919490	1922327	110	203	C	SRR3197700
Podan_transcript_n12495	Pa_5_4820	1919486	1922325	114	201	C	SRR3197704
Podan_transcript_n12496	Pa_5_4820	1919485	1922322	115	198	C	SRR3197705
Podan_transcript_n12497	Pa_5_4870	1934167	1931994	194	96	B	SRR6960219
Podan_transcript_n12498	Pa_5_4880	1935620	1937516	291	341	B	SRR6960217
Podan_transcript_n12499	Pa_5_4880	1935777	1937484	134	309	B	SRR6960222
Podan_transcript_n12500	Pa_5_4890	1940122	1938096	430	354	B	SRR6960219
Podan_transcript_n12501	Pa_5_4910	1944511	1943169	73	224	A	ERR2224050
Podan_transcript_n12502	Pa_5_4910	1944568	1943189	130	204	C	SRR3197700
Podan_transcript_n12503	Pa_5_4910	1944515	1943171	77	222	C	SRR3197701
Podan_transcript_n12504	Pa_5_4910	1944501	1943151	63	242	B	SRR6960213
Podan_transcript_n12505	Pa_5_4910	1944520	1943151	82	242	B	SRR6960225
Podan_transcript_n12506	Pa_5_4920	1946364	1944948	116	285	C	SRR3197701
Podan_transcript_n12507	Pa_5_4930	1946440	1948197	279	83	C	SRR3197701
Podan_transcript_n12508	Pa_5_4930	1946459	1948191	260	77	C	SRR3197704
Podan_transcript_n12509	Pa_5_4930	1946457	1948197	262	83	C	SRR3197705
Podan_transcript_n12510	Pa_5_4940	1950781	1948510	353	186	A	ERR2224050
Podan_transcript_n12511	Pa_5_4950	1952389	1951170	187	63	B	SRR6960209
Podan_transcript_n12512	Pa_5_4950	1952318	1951149	116	84	B	SRR6960212
Podan_transcript_n12513	Pa_5_4950	1952497	1950914	295	319	B	SRR6960217
Podan_transcript_n12514	Pa_5_4950	1952339	1950915	137	318	B	SRR6960219
Podan_transcript_n12515	Pa_5_4950	1952357	1951167	155	66	B	SRR6960221
Podan_transcript_n12516	Pa_5_4950	1952363	1951150	161	83	B	SRR6960225
Podan_transcript_n12517	Pa_5_4960	1953353	1955542	301	260	B	SRR6960223
Podan_transcript_n12518	Pa_5_4960	1953358	1955542	296	260	B	SRR6960225
Podan_transcript_n12519	Pa_5_4970	1958640	1956565	341	456	A	ERR2224046
Podan_transcript_n12520	Pa_5_4970	1958725	1956564	426	457	A	ERR2224048
Podan_transcript_n12521	Pa_5_4970	1959289	1956703	990	318	C	SRR3197700
Podan_transcript_n12522	Pa_5_4970	1958627	1956680	328	341	C	SRR3197702
Podan_transcript_n12523	Pa_5_4970	1958580	1956692	281	329	B	SRR6960207
Podan_transcript_n12524	Pa_5_4970	1959301	1956693	1002	328	B	SRR6960209
Podan_transcript_n12525	Pa_5_4970	1958575	1956694	276	327	B	SRR6960212
Podan_transcript_n12526	Pa_5_4970	1959250	1956693	951	328	B	SRR6960213
Podan_transcript_n12527	Pa_5_4970	1958582	1956691	283	330	B	SRR6960218
Podan_transcript_n12528	Pa_5_4970	1958600	1956692	301	329	B	SRR6960219
Podan_transcript_n12529	Pa_5_4970	1958580	1956695	281	326	B	SRR6960221
Podan_transcript_n12530	Pa_5_4980	1961727	1965430	724	1126	A	ERR2224051
Podan_transcript_n12531	Pa_5_4980	1961728	1965468	723	1164	C	SRR3197710
Podan_transcript_n12532	Pa_5_4990	1969547	1966095	258	506	A	ERR2224050
Podan_transcript_n12533	Pa_5_4990	1969712	1966095	423	506	A	ERR2224051
Podan_transcript_n12534	Pa_5_5000	1969918	1971316	312	156	A	ERR2224046
Podan_transcript_n12535	Pa_5_5000	1969503	1971327	727	167	B	SRR6960219
Podan_transcript_n12536	Pa_5_5010	1974293	1971374	99	91	A	ERR2224050
Podan_transcript_n12537	Pa_5_5020	1977177	1978380	471	257	C	SRR3197704
Podan_transcript_n12538	Pa_5_5020	1977561	1978380	87	257	B	SRR6960212
Podan_transcript_n12539	Pa_5_5030	1978544	1979353	142	278	A	ERR2224050
Podan_transcript_n12540	Pa_5_5040	1979822	1980972	39	151	A	ERR2224050
Podan_transcript_n12541	Pa_5_5040	1979829	1980975	32	154	C	SRR3197701
Podan_transcript_n12542	Pa_5_5040	1979753	1980996	108	175	B	SRR6960213
Podan_transcript_n12543	Pa_5_5040	1979823	1980996	38	175	B	SRR6960218
Podan_transcript_n12544	Pa_5_5050	1984877	1985557	236	253	B	SRR6960213
Podan_transcript_n12545	Pa_5_5060	1987434	1989165	140	397	A	ERR2224050
Podan_transcript_n12546	Pa_5_5080	1994417	1992171	414	203	B	SRR6960212
Podan_transcript_n12547	Pa_5_5080	1994472	1992174	469	200	B	SRR6960214
Podan_transcript_n12548	Pa_5_5080	1994622	1992171	619	203	B	SRR6960216
Podan_transcript_n12549	Pa_5_5100	1998047	2001078	298	373	B	SRR6960217
Podan_transcript_n12550	Pa_5_5110	2002590	2000766	298	370	A	ERR2224048
Podan_transcript_n12551	Pa_5_5120	2003329	2005122	589	103	A	ERR2224048
Podan_transcript_n12552	Pa_5_5140	2006545	2007932	50	106	A	ERR2224050
Podan_transcript_n12553	Pa_5_5140	2006562	2008137	33	311	C	SRR3197702
Podan_transcript_n12554	Pa_5_5150	2009678	2007841	72	443	C	SRR3197701
Podan_transcript_n12555	Pa_5_5160	2009869	2011518	194	169	A	ERR2224047
Podan_transcript_n12556	Pa_5_5160	2009864	2011776	199	427	A	ERR2224048
Podan_transcript_n12557	Pa_5_5160	2009834	2011461	229	112	A	ERR2224050
Podan_transcript_n12558	Pa_5_5160	2009874	2012403	189	1054	A	ERR2224051
Podan_transcript_n12559	Pa_5_5160	2009899	2012318	164	969	B	SRR6960209
Podan_transcript_n12560	Pa_5_5160	2009877	2012212	186	863	B	SRR6960214
Podan_transcript_n12561	Pa_5_5160	2009909	2012265	154	916	B	SRR6960221
Podan_transcript_n12562	Pa_5_5180	2015042	2017388	191	98	B	SRR6960218
Podan_transcript_n12563	Pa_5_5190	2019262	2017590	361	211	A	ERR2224050
Podan_transcript_n12564	Pa_5_5190	2019201	2017367	300	434	C	SRR3197700
Podan_transcript_n12565	Pa_5_5190	2019247	2017367	346	434	C	SRR3197701
Podan_transcript_n12566	Pa_5_5190	2019246	2017367	345	434	C	SRR3197702
Podan_transcript_n12567	Pa_5_5190	2019244	2017394	343	407	C	SRR3197705
Podan_transcript_n12568	Pa_5_5190	2019233	2017599	332	202	C	SRR3197708
Podan_transcript_n12569	Pa_5_5190	2019284	2017392	383	409	C	SRR3197709
Podan_transcript_n12570	Pa_5_5190	2019246	2017394	345	407	C	SRR3197710
Podan_transcript_n12571	Pa_5_5190	2019239	2017590	338	211	B	SRR6960209
Podan_transcript_n12572	Pa_5_5190	2019215	2017590	314	211	B	SRR6960213
Podan_transcript_n12573	Pa_5_5190	2019106	2017592	205	209	B	SRR6960217
Podan_transcript_n12574	Pa_5_5190	2019193	2017585	292	216	B	SRR6960218
Podan_transcript_n12575	Pa_5_5190	2019218	2017590	317	211	B	SRR6960219
Podan_transcript_n12576	Pa_5_5190	2019215	2017498	314	303	B	SRR6960221
Podan_transcript_n12577	Pa_5_5190	2019136	2017592	235	209	B	SRR6960222
Podan_transcript_n12578	Pa_5_5200	2019426	2020171	83	180	C	SRR3197710
Podan_transcript_n12579	Pa_5_5200	2019449	2020186	60	195	B	SRR6960213
Podan_transcript_n12580	Pa_5_5220	2023750	2021712	159	368	B	SRR6960209
Podan_transcript_n12581	Pa_5_5230	2026183	2024749	171	195	A	ERR2224051
Podan_transcript_n12582	Pa_5_5230	2026076	2024794	64	150	C	SRR3197705
Podan_transcript_n12583	Pa_5_5230	2026129	2024792	117	152	C	SRR3197709
Podan_transcript_n12584	Pa_5_5230	2026067	2024714	55	230	B	SRR6960209
Podan_transcript_n12585	Pa_5_5230	2026047	2024770	35	174	B	SRR6960212
Podan_transcript_n12586	Pa_5_5230	2026029	2024789	17	155	B	SRR6960213
Podan_transcript_n12587	Pa_5_5230	2026063	2024769	51	175	B	SRR6960214
Podan_transcript_n12588	Pa_5_5230	2026051	2024782	39	162	B	SRR6960216
Podan_transcript_n12589	Pa_5_5230	2026079	2024738	67	206	B	SRR6960217
Podan_transcript_n12590	Pa_5_5230	2026080	2024786	68	158	B	SRR6960219
Podan_transcript_n12591	Pa_5_5230	2026079	2024763	67	181	B	SRR6960221
Podan_transcript_n12592	Pa_5_5230	2026051	2024789	39	155	B	SRR6960222
Podan_transcript_n12593	Pa_5_5230	2026060	2024761	48	183	B	SRR6960223
Podan_transcript_n12594	Pa_5_5230	2026059	2024786	47	158	B	SRR6960225
Podan_transcript_n12595	Pa_5_5240	2027430	2026254	114	256	C	SRR3197700
Podan_transcript_n12596	Pa_5_5240	2027405	2026317	89	193	C	SRR3197710
Podan_transcript_n12597	Pa_5_5250	2027766	2030147	172	224	A	ERR2224047
Podan_transcript_n12598	Pa_5_5250	2027894	2030125	44	202	B	SRR6960217
Podan_transcript_n12599	Pa_5_5250	2027845	2030127	93	204	B	SRR6960219
Podan_transcript_n12600	Pa_5_5250	2027858	2030127	80	204	B	SRR6960222
Podan_transcript_n12601	Pa_5_5270	2034035	2033120	19	95	B	SRR6960209
Podan_transcript_n12602	Pa_5_5280	2035720	2036614	331	129	C	SRR3197710
Podan_transcript_n12603	Pa_5_5290	2038238	2037461	189	84	A	ERR2224051
Podan_transcript_n12604	Pa_5_5310	2041716	2040816	99	71	A	ERR2224050
Podan_transcript_n12605	Pa_5_5310	2041691	2040820	74	67	A	ERR2224051
Podan_transcript_n12606	Pa_5_5320	2041897	2044084	70	231	A	ERR2224050
Podan_transcript_n12607	Pa_5_5330	2090325	2086417	363	62	A	ERR2224048
Podan_transcript_n12608	Pa_5_5330	2090170	2086411	208	68	B	SRR6960214
Podan_transcript_n12609	Pa_5_5330	2090290	2086411	328	68	B	SRR6960223
Podan_transcript_n12610	Pa_5_5370	2097134	2094948	370	328	A	ERR2224050
Podan_transcript_n12611	Pa_5_5380	2097476	2098508	280	180	A	ERR2224050
Podan_transcript_n12612	Pa_5_5390	2099617	2098697	167	144	A	ERR2224050
Podan_transcript_n12613	Pa_5_5390	2099620	2098674	170	167	C	SRR3197700
Podan_transcript_n12614	Pa_5_5390	2099575	2098660	125	181	B	SRR6960213
Podan_transcript_n12615	Pa_5_5390	2099552	2098661	102	180	B	SRR6960218
Podan_transcript_n12616	Pa_5_5390	2099585	2098662	135	179	B	SRR6960219
Podan_transcript_n12617	Pa_5_5390	2099580	2098654	130	187	B	SRR6960221
Podan_transcript_n12618	Pa_5_5400	2099925	2100821	65	717	B	SRR6960212
Podan_transcript_n12619	Pa_5_5400	2099925	2100891	65	787	B	SRR6960225
Podan_transcript_n12620	Pa_5_5410	2101913	2102783	36	269	A	ERR2224050
Podan_transcript_n12621	Pa_5_5410	2101881	2102779	68	265	B	SRR6960219
Podan_transcript_n12622	Pa_5_5420	2105581	2103000	331	12	A	ERR2224051
Podan_transcript_n12623	Pa_5_5440	2109940	2107954	99	110	A	ERR2224047
Podan_transcript_n12624	Pa_5_5440	2110017	2107968	176	96	A	ERR2224048
Podan_transcript_n12625	Pa_5_5440	2109937	2107877	96	187	C	SRR3197710
Podan_transcript_n12626	Pa_5_5440	2109939	2107898	98	166	B	SRR6960217
Podan_transcript_n12627	Pa_5_5440	2109899	2108007	58	57	B	SRR6960222
Podan_transcript_n12628	Pa_5_5440	2109885	2107895	44	169	B	SRR6960223
Podan_transcript_n12629	Pa_5_5450	2110296	2112371	369	125	A	ERR2224050
Podan_transcript_n12630	Pa_5_5450	2110117	2112398	548	152	C	SRR3197710
Podan_transcript_n12631	Pa_5_5450	2110213	2112411	452	165	B	SRR6960209
Podan_transcript_n12632	Pa_5_5460	2114732	2112343	336	78	B	SRR6960219
Podan_transcript_n12633	Pa_5_5470	2118476	2115389	853	449	A	ERR2224048
Podan_transcript_n12634	Pa_5_5470	2118374	2115067	751	771	C	SRR3197710
Podan_transcript_n12635	Pa_5_5470	2118151	2115204	528	634	C	SRR3197711
Podan_transcript_n12636	Pa_5_5470	2117972	2114864	349	974	B	SRR6960209
Podan_transcript_n12637	Pa_5_5470	2118050	2114814	427	1024	B	SRR6960213
Podan_transcript_n12638	Pa_5_5470	2118049	2115175	426	663	B	SRR6960218
Podan_transcript_n12639	Pa_5_5470	2118137	2115480	514	358	B	SRR6960219
Podan_transcript_n12640	Pa_5_5480	2121221	2119242	157	575	B	SRR6960217
Podan_transcript_n12641	Pa_5_5490	2122911	2125298	570	230	A	ERR2224047
Podan_transcript_n12642	Pa_5_5490	2122241	2125330	1240	262	A	ERR2224048
Podan_transcript_n12643	Pa_5_5490	2122156	2125321	1325	253	B	SRR6960217
Podan_transcript_n12644	Pa_5_5500	2125551	2129187	700	273	A	ERR2224048
Podan_transcript_n12645	Pa_5_5520	2133682	2132496	71	325	C	SRR3197701
Podan_transcript_n12646	Pa_5_5530	2134048	2136310	353	263	C	SRR3197710
Podan_transcript_n12647	Pa_5_5540	2138794	2136617	458	459	A	ERR2224050
Podan_transcript_n12648	Pa_5_5550	2143062	2139517	359	371	A	ERR2224051
Podan_transcript_n12649	Pa_5_5550	2143041	2139574	338	314	C	SRR3197710
Podan_transcript_n12650	Pa_5_5570	2145723	2148706	253	75	A	ERR2224051
Podan_transcript_n12651	Pa_5_5580	2150048	2148894	271	228	A	ERR2224050
Podan_transcript_n12652	Pa_5_5590	2152308	2150251	164	249	C	SRR3197710
Podan_transcript_n12653	Pa_5_5600	2154907	2152463	252	240	A	ERR2224050
Podan_transcript_n12654	Pa_5_5600	2154890	2152469	235	234	C	SRR3197704
Podan_transcript_n12655	Pa_5_5600	2154888	2152450	233	253	C	SRR3197710
Podan_transcript_n12656	Pa_5_5610	2155435	2156717	198	425	B	SRR6960209
Podan_transcript_n12657	Pa_5_5610	2155481	2156842	152	550	B	SRR6960214
Podan_transcript_n12658	Pa_5_5620	2158282	2156729	304	147	A	ERR2224046
Podan_transcript_n12659	Pa_5_5620	2158198	2156735	220	141	C	SRR3197702
Podan_transcript_n12660	Pa_5_5620	2158205	2156733	227	143	C	SRR3197710
Podan_transcript_n12661	Pa_5_5630	2158385	2159880	77	111	A	ERR2224050
Podan_transcript_n12662	Pa_5_5640	2160195	2165214	379	253	A	ERR2224051
Podan_transcript_n12663	Pa_5_5650	2165454	2168252	722	7	B	SRR6960217
Podan_transcript_n12664	Pa_5_5650	2165473	2168250	703	5	B	SRR6960219
Podan_transcript_n12665	Pa_5_5660	2168986	2168279	98	145	C	SRR3197710
Podan_transcript_n12666	Pa_5_5670	2169977	2173316	187	181	A	ERR2224050
Podan_transcript_n12667	Pa_5_5670	2169827	2173259	337	124	A	ERR2224051
Podan_transcript_n12668	Pa_5_5670	2169911	2173274	253	139	C	SRR3197704
Podan_transcript_n12669	Pa_5_5670	2169984	2173274	180	139	C	SRR3197710
Podan_transcript_n12670	Pa_5_5670	2170007	2173274	157	139	C	SRR3197711
Podan_transcript_n12671	Pa_5_5670	2169757	2173278	407	143	B	SRR6960209
Podan_transcript_n12672	Pa_5_5670	2170068	2173284	96	149	B	SRR6960213
Podan_transcript_n12673	Pa_5_5670	2169709	2173274	455	139	B	SRR6960217
Podan_transcript_n12674	Pa_5_5670	2169977	2173278	187	143	B	SRR6960218
Podan_transcript_n12675	Pa_5_5670	2170031	2173286	133	151	B	SRR6960219
Podan_transcript_n12676	Pa_5_5670	2169745	2173294	419	159	B	SRR6960221
Podan_transcript_n12677	Pa_5_5680	2175810	2177967	501	404	B	SRR6960210
Podan_transcript_n12678	Pa_5_5690	2179891	2177994	321	472	A	ERR2224050
Podan_transcript_n12679	Pa_5_5690	2179885	2177994	315	472	B	SRR6960212
Podan_transcript_n12680	Pa_5_5690	2179896	2177976	326	490	B	SRR6960215
Podan_transcript_n12681	Pa_5_5690	2179880	2177992	310	474	B	SRR6960223
Podan_transcript_n12682	Pa_5_5700	2181357	2180245	102	56	A	ERR2224050
Podan_transcript_n12683	Pa_5_5710	2181586	2182468	51	226	C	SRR3197706
Podan_transcript_n12684	Pa_5_5710	2181560	2182487	77	245	C	SRR3197708
Podan_transcript_n12685	Pa_5_5710	2181563	2182511	74	269	C	SRR3197709
Podan_transcript_n12686	Pa_5_5730	2185106	2186742	506	98	A	ERR2224050
Podan_transcript_n12687	Pa_5_5750	2193996	2191615	250	97	C	SRR3197709
Podan_transcript_n12688	Pa_5_5750	2193917	2191658	171	54	B	SRR6960209
Podan_transcript_n12689	Pa_5_5750	2193968	2191611	222	101	B	SRR6960219
Podan_transcript_n12690	Pa_5_5750	2193959	2191657	213	55	B	SRR6960221
Podan_transcript_n12691	Pa_5_5760	2194170	2198138	77	265	C	SRR3197700
Podan_transcript_n12692	Pa_5_5760	2194189	2198141	58	268	C	SRR3197710
Podan_transcript_n12693	Pa_5_5760	2194217	2198222	30	349	B	SRR6960209
Podan_transcript_n12694	Pa_5_5760	2194203	2198223	44	350	B	SRR6960217
Podan_transcript_n12695	Pa_5_5760	2194113	2198270	134	397	B	SRR6960219
Podan_transcript_n12696	Pa_5_5760	2194204	2198270	43	397	B	SRR6960221
Podan_transcript_n12697	Pa_5_5760	2194239	2198227	8	354	B	SRR6960222
Podan_transcript_n12698	Pa_5_5770	2199290	2198121	90	173	B	SRR6960213
Podan_transcript_n12699	Pa_5_5780	2203539	2207658	401	474	C	SRR3197700
Podan_transcript_n12700	Pa_5_5780	2203853	2207681	87	497	B	SRR6960207
Podan_transcript_n12701	Pa_5_5780	2203057	2208229	883	1045	B	SRR6960209
Podan_transcript_n12702	Pa_5_5790	2209348	2208441	190	200	A	ERR2224050
Podan_transcript_n12703	Pa_5_5800	2209543	2212503	43	187	C	SRR3197701
Podan_transcript_n12704	Pa_5_5810	2213010	2215241	167	263	A	ERR2224050
Podan_transcript_n12705	Pa_5_5820	2215594	2217913	376	173	C	SRR3197704
Podan_transcript_n12706	Pa_5_5820	2215624	2217932	346	192	C	SRR3197705
Podan_transcript_n12707	Pa_5_5820	2215637	2217856	333	116	B	SRR6960219
Podan_transcript_n12708	Pa_5_5830	2219503	2220836	274	782	A	ERR2224049
Podan_transcript_n12709	Pa_5_5840	2221868	2226514	529	742	A	ERR2224051
Podan_transcript_n12710	Pa_5_5850	2228352	2226928	33	329	B	SRR6960208
Podan_transcript_n12711	Pa_5_5860	2228648	2233592	247	303	A	ERR2224050
Podan_transcript_n12712	Pa_5_5870	2233733	2234487	150	349	A	ERR2224048
Podan_transcript_n12713	Pa_5_5880	2238455	2234703	291	945	A	ERR2224048
Podan_transcript_n12714	Pa_5_5890	2240213	2242504	346	791	A	ERR2224048
Podan_transcript_n12715	Pa_5_5900	2245345	2242800	54	181	A	ERR2224050
Podan_transcript_n12716	Pa_5_5910	2251825	2247233	1337	1054	A	ERR2224047
Podan_transcript_n12717	Pa_5_5920	2256761	2253399	490	667	B	SRR6960213
Podan_transcript_n12718	Pa_5_5930	2257718	2260257	188	215	B	SRR6960209
Podan_transcript_n12719	Pa_5_5930	2257724	2260190	182	148	B	SRR6960221
Podan_transcript_n12720	Pa_5_5940	2263250	2260443	718	254	B	SRR6960209
Podan_transcript_n12721	Pa_5_5950	2272009	2269617	3	327	C	SRR3197710
Podan_transcript_n12722	Pa_5_5960	2273091	2272139	141	346	A	ERR2224050
Podan_transcript_n12723	Pa_5_5960	2273158	2272165	208	320	A	ERR2224051
Podan_transcript_n12724	Pa_5_5980	2278321	2279966	401	259	A	ERR2224051
Podan_transcript_n12725	Pa_5_5980	2278384	2279807	338	100	C	SRR3197704
Podan_transcript_n12726	Pa_5_5980	2278369	2279812	353	105	C	SRR3197710
Podan_transcript_n12727	Pa_5_5980	2278400	2279961	322	254	B	SRR6960212
Podan_transcript_n12728	Pa_5_5980	2278380	2279961	342	254	B	SRR6960225
Podan_transcript_n12729	Pa_5_5990	2280082	2282340	84	205	A	ERR2224050
Podan_transcript_n12730	Pa_5_5990	2280158	2282335	8	200	B	SRR6960218
Podan_transcript_n12731	Pa_5_5990	2280102	2282333	64	198	B	SRR6960219
Podan_transcript_n12732	Pa_5_5990	2280141	2282334	25	199	B	SRR6960221
Podan_transcript_n12733	Pa_5_6000	2283974	2282356	236	171	A	ERR2224050
Podan_transcript_n12734	Pa_5_6000	2283885	2282395	147	132	C	SRR3197710
Podan_transcript_n12735	Pa_5_6010	2284180	2285912	22	228	A	ERR2224050
Podan_transcript_n12736	Pa_5_6020	2285979	2287067	41	99	B	SRR6960225
Podan_transcript_n12737	Pa_5_6030	2289365	2286972	179	425	A	ERR2224051
Podan_transcript_n12738	Pa_5_6030	2289664	2287104	478	293	C	SRR3197701
Podan_transcript_n12739	Pa_5_6030	2289676	2287102	490	295	C	SRR3197710
Podan_transcript_n12740	Pa_5_6030	2289653	2287104	467	293	B	SRR6960209
Podan_transcript_n12741	Pa_5_6030	2289656	2287104	470	293	B	SRR6960217
Podan_transcript_n12742	Pa_5_6030	2289546	2287104	360	293	B	SRR6960222
Podan_transcript_n12743	Pa_5_6040	2290066	2292226	273	816	A	ERR2224047
Podan_transcript_n12744	Pa_5_6050	2293471	2296442	570	642	C	SRR3197711
Podan_transcript_n12745	Pa_5_6060	2299124	2296805	262	51	A	ERR2224051
Podan_transcript_n12746	Pa_5_6070	2299255	2302069	316	32	A	ERR2224050
Podan_transcript_n12747	Pa_5_6080	2303980	2302549	289	219	A	ERR2224046
Podan_transcript_n12748	Pa_5_6080	2303980	2302545	289	223	A	ERR2224048
Podan_transcript_n12749	Pa_5_6080	2303993	2302550	302	218	A	ERR2224050
Podan_transcript_n12750	Pa_5_6080	2303930	2302638	239	130	A	ERR2224051
Podan_transcript_n12751	Pa_5_6080	2303967	2302538	276	230	C	SRR3197701
Podan_transcript_n12752	Pa_5_6080	2303974	2302538	283	230	C	SRR3197702
Podan_transcript_n12753	Pa_5_6080	2303974	2302375	283	393	C	SRR3197703
Podan_transcript_n12754	Pa_5_6080	2303969	2302537	278	231	C	SRR3197708
Podan_transcript_n12755	Pa_5_6080	2303981	2302380	290	388	C	SRR3197709
Podan_transcript_n12756	Pa_5_6080	2303969	2302372	278	396	C	SRR3197710
Podan_transcript_n12757	Pa_5_6080	2303969	2302317	278	451	C	SRR3197711
Podan_transcript_n12758	Pa_5_6080	2303819	2302460	128	308	B	SRR6960209
Podan_transcript_n12759	Pa_5_6080	2303972	2302424	281	344	B	SRR6960219
Podan_transcript_n12760	Pa_5_6080	2303922	2302430	231	338	B	SRR6960221
Podan_transcript_n12761	Pa_5_6090	2306517	2304145	570	527	A	ERR2224048
Podan_transcript_n12762	Pa_5_6090	2306521	2304166	574	506	A	ERR2224050
Podan_transcript_n12763	Pa_5_6100	2306655	2311069	246	243	A	ERR2224050
Podan_transcript_n12764	Pa_5_6110	2315292	2316925	61	372	C	SRR3197710
Podan_transcript_n12765	Pa_5_6120	2318551	2320508	355	453	A	ERR2224048
Podan_transcript_n12766	Pa_5_6120	2317704	2320260	1202	205	A	ERR2224051
Podan_transcript_n12767	Pa_5_6120	2318172	2320491	734	436	C	SRR3197711
Podan_transcript_n12768	Pa_5_6120	2318723	2320475	183	420	B	SRR6960208
Podan_transcript_n12769	Pa_5_6120	2317731	2320518	1175	463	B	SRR6960209
Podan_transcript_n12770	Pa_5_6120	2318620	2320441	286	386	B	SRR6960212
Podan_transcript_n12771	Pa_5_6120	2317653	2320466	1253	411	B	SRR6960214
Podan_transcript_n12772	Pa_5_6120	2318721	2320447	185	392	B	SRR6960216
Podan_transcript_n12773	Pa_5_6120	2317786	2320448	1120	393	B	SRR6960217
Podan_transcript_n12774	Pa_5_6120	2318741	2320448	165	393	B	SRR6960220
Podan_transcript_n12775	Pa_5_6120	2317684	2320447	1222	392	B	SRR6960222
Podan_transcript_n12776	Pa_5_6120	2318741	2320440	165	385	B	SRR6960225
Podan_transcript_n12777	Pa_5_6130	2329673	2325726	190	575	A	ERR2224048
Podan_transcript_n12778	Pa_5_6140	2335474	2331326	401	208	A	ERR2224050
Podan_transcript_n12779	Pa_5_6150	2336720	2338875	188	295	A	ERR2224046
Podan_transcript_n12780	Pa_5_6150	2336792	2338869	116	289	A	ERR2224048
Podan_transcript_n12781	Pa_5_6150	2336804	2338893	104	313	A	ERR2224050
Podan_transcript_n12782	Pa_5_6160	2340545	2338843	76	82	C	SRR3197700
Podan_transcript_n12783	Pa_5_6170	2342507	2340510	198	546	A	ERR2224048
Podan_transcript_n12784	Pa_5_6170	2342416	2340549	107	507	C	SRR3197702
Podan_transcript_n12785	Pa_5_6180	2343602	2346160	339	104	C	SRR3197704
Podan_transcript_n12786	Pa_5_6180	2343610	2346150	331	94	C	SRR3197705
Podan_transcript_n12787	Pa_5_6180	2343610	2346162	331	106	C	SRR3197709
Podan_transcript_n12788	Pa_5_6180	2343681	2346162	260	106	B	SRR6960221
Podan_transcript_n12789	Pa_5_6190	2348522	2346680	697	154	A	ERR2224046
Podan_transcript_n12790	Pa_5_6190	2348561	2346273	736	561	A	ERR2224050
Podan_transcript_n12791	Pa_5_6190	2348512	2346655	687	179	A	ERR2224051
Podan_transcript_n12792	Pa_5_6190	2348415	2346259	590	575	C	SRR3197702
Podan_transcript_n12793	Pa_5_6190	2348262	2346224	437	610	C	SRR3197703
Podan_transcript_n12794	Pa_5_6190	2348504	2346214	679	620	C	SRR3197704
Podan_transcript_n12795	Pa_5_6190	2348489	2346667	664	167	C	SRR3197708
Podan_transcript_n12796	Pa_5_6190	2348489	2346741	664	93	C	SRR3197709
Podan_transcript_n12797	Pa_5_6190	2348547	2346260	722	574	C	SRR3197710
Podan_transcript_n12798	Pa_5_6190	2348534	2346617	709	217	B	SRR6960219
Podan_transcript_n12799	Pa_5_6200	2348690	2352880	200	254	A	ERR2224050
Podan_transcript_n12800	Pa_5_6210	2355297	2359827	571	1598	A	ERR2224046
Podan_transcript_n12801	Pa_5_6210	2355311	2359828	557	1599	A	ERR2224051
Podan_transcript_n12802	Pa_5_6210	2355339	2359838	529	1609	C	SRR3197702
Podan_transcript_n12803	Pa_5_6210	2355347	2359825	521	1596	B	SRR6960209
Podan_transcript_n12804	Pa_5_6210	2355327	2359911	541	1682	B	SRR6960217
Podan_transcript_n12805	Pa_5_6210	2355341	2359827	527	1598	B	SRR6960219
Podan_transcript_n12806	Pa_5_6210	2355367	2359913	501	1684	B	SRR6960222
Podan_transcript_n12807	Pa_5_6240	2369415	2367585	66	200	C	SRR3197710
Podan_transcript_n12808	Pa_5_6250	2372286	2371488	232	128	A	ERR2224048
Podan_transcript_n12809	Pa_5_6259	2376179	2377482	212	197	C	SRR3197701
Podan_transcript_n12810	Pa_5_6259	2376189	2377540	202	255	C	SRR3197704
Podan_transcript_n12811	Pa_5_6259	2375171	2377487	1220	202	C	SRR3197709
Podan_transcript_n12812	Pa_5_6259	2376153	2377662	238	377	C	SRR3197710
Podan_transcript_n12813	Pa_5_6259	2376249	2377511	142	226	C	SRR3197711
Podan_transcript_n12814	Pa_5_6259	2376089	2377420	302	135	B	SRR6960216
Podan_transcript_n12815	Pa_5_6259	2376018	2377498	373	213	B	SRR6960217
Podan_transcript_n12816	Pa_5_6259	2376277	2377440	114	155	B	SRR6960219
Podan_transcript_n12817	Pa_5_6259	2376089	2377508	302	223	B	SRR6960222
Podan_transcript_n12818	Pa_5_6259	2376094	2377298	297	13	B	SRR6960223
Podan_transcript_n12819	Pa_5_6259	2376110	2377329	281	44	B	SRR6960225
Podan_transcript_n12820	Pa_5_6260	2377676	2379488	137	125	C	SRR3197710
Podan_transcript_n12821	Pa_5_6260	2377676	2379490	137	127	C	SRR3197711
Podan_transcript_n12822	Pa_5_6270	2380590	2379490	37	115	B	SRR6960221
Podan_transcript_n12823	Pa_5_6280	2385716	2380987	1220	394	A	ERR2224051
Podan_transcript_n12824	Pa_5_6280	2384888	2380968	392	413	B	SRR6960208
Podan_transcript_n12825	Pa_5_6280	2384831	2380649	335	732	B	SRR6960214
Podan_transcript_n12826	Pa_5_6280	2385403	2380973	907	408	B	SRR6960225
Podan_transcript_n12827	Pa_5_6290	2386570	2387899	200	254	A	ERR2224050
Podan_transcript_n12828	Pa_5_6290	2386561	2387787	209	142	C	SRR3197700
Podan_transcript_n12829	Pa_5_6290	2386131	2387815	639	170	C	SRR3197704
Podan_transcript_n12830	Pa_5_6290	2386593	2387829	177	184	C	SRR3197708
Podan_transcript_n12831	Pa_5_6290	2386060	2387825	710	180	C	SRR3197709
Podan_transcript_n12832	Pa_5_6300	2392531	2388071	296	153	A	ERR2224051
Podan_transcript_n12833	Pa_5_6300	2392443	2388073	208	151	B	SRR6960209
Podan_transcript_n12834	Pa_5_6300	2392394	2388070	159	154	B	SRR6960213
Podan_transcript_n12835	Pa_5_6300	2392435	2388059	200	165	B	SRR6960217
Podan_transcript_n12836	Pa_5_6300	2392411	2388110	176	114	B	SRR6960218
Podan_transcript_n12837	Pa_5_6300	2392469	2388070	234	154	B	SRR6960219
Podan_transcript_n12838	Pa_5_6300	2392458	2388113	223	111	B	SRR6960221
Podan_transcript_n12839	Pa_5_6320	2400469	2397732	41	240	B	SRR6960209
Podan_transcript_n12840	Pa_5_6320	2400538	2397693	110	279	B	SRR6960217
Podan_transcript_n12841	Pa_5_11669	2413699	2413017	140	62	A	ERR2224047
Podan_transcript_n12842	Pa_5_11670	2416687	2414314	44	81	B	SRR6960209
Podan_transcript_n12843	Pa_5_11670	2416688	2414314	45	81	B	SRR6960219
Podan_transcript_n12844	Pa_5_11670	2416693	2414314	50	81	B	SRR6960221
Podan_transcript_n12845	Pa_5_11710	2425216	2426111	133	355	C	SRR3197710
Podan_transcript_n12846	Pa_5_11710	2425217	2426168	132	412	B	SRR6960225
Podan_transcript_n12847	Pa_5_11730	2430510	2428555	18	1247	C	SRR3197710
Podan_transcript_n12848	Pa_5_11743	2435365	2434178	240	17	B	SRR6960216
Podan_transcript_n12849	Pa_5_11743	2435331	2434174	206	21	B	SRR6960217
Podan_transcript_n12850	Pa_5_11750	2437460	2438844	192	118	C	SRR3197702
Podan_transcript_n12851	Pa_5_11750	2437598	2438821	54	95	C	SRR3197704
Podan_transcript_n12852	Pa_5_11750	2437544	2438834	108	108	C	SRR3197705
Podan_transcript_n12853	Pa_5_11750	2437576	2438836	76	110	C	SRR3197709
Podan_transcript_n12854	Pa_5_11760	2444304	2439091	333	209	A	ERR2224047
Podan_transcript_n12855	Pa_5_11790	2450826	2449156	32	62	C	SRR3197701
Podan_transcript_n12856	Pa_5_11800	2450887	2453880	1066	124	C	SRR3197701
Podan_transcript_n12857	Pa_5_11800	2451329	2453971	624	215	C	SRR3197710
Podan_transcript_n12858	Pa_5_11800	2451314	2453907	639	151	C	SRR3197711
Podan_transcript_n12859	Pa_5_11820	2472366	2470404	68	289	B	SRR6960217
Podan_transcript_n12860	Pa_5_11820	2472382	2470408	84	285	B	SRR6960222
Podan_transcript_n12861	Pa_5_11820	2472333	2470485	35	208	B	SRR6960223
Podan_transcript_n12862	Pa_5_11830	2473123	2475839	137	184	B	SRR6960217
Podan_transcript_n12863	Pa_5_11852	2487970	2486632	76	715	A	ERR2224046
Podan_transcript_n12864	Pa_5_11852	2488539	2486646	645	701	C	SRR3197700
Podan_transcript_n12865	Pa_5_11852	2488061	2486578	167	769	C	SRR3197706
Podan_transcript_n12866	Pa_5_11852	2487912	2486588	18	759	C	SRR3197707
Podan_transcript_n12867	Pa_5_11852	2488055	2486556	161	791	B	SRR6960210
Podan_transcript_n12868	Pa_5_11852	2488059	2486602	165	745	B	SRR6960212
Podan_transcript_n12869	Pa_5_11852	2488584	2486582	690	765	B	SRR6960225
Podan_transcript_n12870	Pa_5_11875	2499303	2497644	278	305	A	ERR2224048
Podan_transcript_n12871	Pa_5_11880	2501311	2500014	285	208	A	ERR2224048
Podan_transcript_n12872	Pa_5_11883	2504179	2501393	172	476	A	ERR2224047
Podan_transcript_n12873	Pa_5_11910	2525110	2527643	678	858	A	ERR2224047
Podan_transcript_n12874	Pa_5_11920	2528265	2530002	639	51	A	ERR2224050
Podan_transcript_n12875	Pa_5_11920	2528843	2530273	61	322	C	SRR3197702
Podan_transcript_n12876	Pa_5_11920	2528899	2530214	5	263	C	SRR3197703
Podan_transcript_n12877	Pa_5_11920	2528902	2530136	2	185	C	SRR3197705
Podan_transcript_n12878	Pa_5_11920	2528862	2530217	42	266	C	SRR3197708
Podan_transcript_n12879	Pa_5_11920	2528857	2530134	47	183	C	SRR3197709
Podan_transcript_n12880	Pa_5_11920	2528892	2530142	12	191	C	SRR3197710
Podan_transcript_n12881	Pa_5_11920	2528877	2530286	27	335	B	SRR6960208
Podan_transcript_n12882	Pa_5_11920	2528882	2530134	22	183	B	SRR6960217
Podan_transcript_n12883	Pa_5_11920	2528898	2530134	6	183	B	SRR6960222
Podan_transcript_n12884	Pa_5_11930	2530578	2531502	59	296	C	SRR3197703
Podan_transcript_n12885	Pa_5_11940	2534671	2531858	160	313	A	ERR2224050
Podan_transcript_n12886	Pa_5_11950	2537729	2536564	43	105	C	SRR3197704
Podan_transcript_n12887	Pa_5_11950	2537729	2536564	43	105	C	SRR3197705
Podan_transcript_n12888	Pa_5_11950	2537741	2536581	55	88	C	SRR3197708
Podan_transcript_n12889	Pa_5_11950	2537736	2536466	50	203	C	SRR3197709
Podan_transcript_n12890	Pa_5_11960	2540247	2538055	86	95	B	SRR6960222
Podan_transcript_n12891	Pa_5_11970	2543351	2540791	316	86	B	SRR6960220
Podan_transcript_n12892	Pa_5_11980	2546031	2543558	303	145	B	SRR6960220
Podan_transcript_n12893	Pa_5_11990	2546765	2548899	24	144	B	SRR6960220
Podan_transcript_n12894	Pa_5_12000	2551017	2552366	175	241	C	SRR3197704
Podan_transcript_n12895	Pa_5_12000	2551012	2552360	180	235	C	SRR3197705
Podan_transcript_n12896	Pa_5_12000	2550995	2552363	197	238	C	SRR3197708
Podan_transcript_n12897	Pa_5_12037	2585392	2584535	62	333	A	ERR2224049
Podan_transcript_n12898	Pa_5_12040	2588376	2587392	301	413	B	SRR6960207
Podan_transcript_n12899	Pa_5_12040	2588520	2587393	445	412	B	SRR6960209
Podan_transcript_n12900	Pa_5_12040	2588478	2587393	403	412	B	SRR6960221
Podan_transcript_n12901	Pa_5_12060	2591141	2592867	19	123	A	ERR2224048
Podan_transcript_n12902	Pa_5_12070	2606892	2596468	386	350	C	SRR3197702
Podan_transcript_n12903	Pa_5_12070	2606851	2596474	345	344	C	SRR3197703
Podan_transcript_n12904	Pa_5_12070	2606967	2596474	461	344	C	SRR3197705
Podan_transcript_n12905	Pa_5_12080	2607629	2609334	92	198	C	SRR3197702
Podan_transcript_n12906	Pa_5_12100	2613248	2618499	83	139	C	SRR3197710
Podan_transcript_n12907	Pa_5_12100	2613262	2618450	69	90	B	SRR6960217
Podan_transcript_n12908	Pa_5_12100	2613271	2618509	60	149	B	SRR6960222
Podan_transcript_n12909	Pa_5_12130	2623561	2625619	378	209	C	SRR3197702
Podan_transcript_n12910	Pa_5_12130	2623540	2625507	399	97	C	SRR3197710
Podan_transcript_n12911	Pa_5_12140	2628092	2631232	841	951	A	ERR2224051
Podan_transcript_n12912	Pa_5_12140	2628837	2631332	96	1051	C	SRR3197710
Podan_transcript_n12913	Pa_5_12140	2628830	2631297	103	1016	C	SRR3197711
Podan_transcript_n12914	Pa_5_12180	2644996	2643508	14	158	A	ERR2224048
Podan_transcript_n12915	Pa_5_12200	2655101	2652798	223	124	C	SRR3197710
Podan_transcript_n12916	Pa_5_12210	2664383	2661753	105	911	A	ERR2224050
Podan_transcript_n12917	Pa_5_12210	2664322	2661691	44	973	C	SRR3197701
Podan_transcript_n12918	Pa_5_12211	2666488	2664541	241	109	B	SRR6960208
Podan_transcript_n12919	Pa_5_12211	2666509	2664521	262	129	B	SRR6960212
Podan_transcript_n12920	Pa_5_12211	2666464	2664540	217	110	B	SRR6960215
Podan_transcript_n12921	Pa_5_12211	2666635	2664535	388	115	B	SRR6960225
Podan_transcript_n12922	Pa_5_12250	2678302	2676738	385	472	A	ERR2224051
Podan_transcript_n12923	Pa_5_12250	2678270	2677167	353	43	C	SRR3197710
Podan_transcript_n12924	Pa_5_12260	2680367	2678423	286	286	A	ERR2224050
Podan_transcript_n12925	Pa_5_12270	2680530	2682525	75	102	A	ERR2224050
Podan_transcript_n12926	Pa_5_12270	2680535	2682464	70	41	A	ERR2224051
Podan_transcript_n12927	Pa_5_12280	2683774	2682703	162	3	C	SRR3197710
Podan_transcript_n12928	Pa_5_12290	2685734	2684082	132	103	B	SRR6960214
Podan_transcript_n12929	Pa_5_12310	2691694	2689430	28	122	C	SRR3197710
Podan_transcript_n12930	Pa_5_12330	2693132	2692032	43	74	B	SRR6960209
Podan_transcript_n12931	Pa_5_12340	2696800	2697684	124	136	B	SRR6960213
Podan_transcript_n12932	Pa_5_12340	2696809	2697686	115	138	B	SRR6960221
Podan_transcript_n12933	Pa_5_12360	2701104	2699612	33	185	B	SRR6960215
Podan_transcript_n12934	Pa_5_12370	2702036	2703671	70	148	A	ERR2224048
Podan_transcript_n12935	Pa_5_12390	2706547	2707534	131	111	A	ERR2224048
Podan_transcript_n12936	Pa_5_12400	2708701	2707469	546	317	B	SRR6960214
Podan_transcript_n12937	Pa_5_12410	2708920	2710642	70	146	C	SRR3197702
Podan_transcript_n12938	Pa_5_12430	2720149	2718595	40	130	B	SRR6960209
Podan_transcript_n12939	Pa_5_12440	2722549	2720881	31	98	B	SRR6960216
Podan_transcript_n12940	Pa_5_12445	2724609	2725978	3	659	B	SRR6960219
Podan_transcript_n12941	Pa_5_12450	2729342	2725949	67	30	A	ERR2224051
Podan_transcript_n12942	Pa_5_12460	2731389	2729996	57	26	C	SRR3197705
Podan_transcript_n12943	Pa_5_12460	2731394	2729936	62	86	C	SRR3197708
Podan_transcript_n12944	Pa_5_12460	2731443	2729995	111	27	C	SRR3197709
Podan_transcript_n12945	Pa_5_12460	2731388	2729990	56	32	C	SRR3197710
Podan_transcript_n12946	Pa_5_12470	2732686	2731807	95	39	A	ERR2224047
Podan_transcript_n12947	Pa_5_12480	2734156	2736103	50	183	A	ERR2224048
Podan_transcript_n12948	Pa_5_12500	2745021	2744036	294	355	A	ERR2224049
Podan_transcript_n12949	Pa_5_12510	2746924	2745453	58	18	A	ERR2224046
Podan_transcript_n12950	Pa_5_12510	2747022	2745355	156	116	B	SRR6960216
Podan_transcript_n12951	Pa_5_12510	2747053	2745351	187	120	B	SRR6960217
Podan_transcript_n12952	Pa_5_12510	2747068	2745351	202	120	B	SRR6960219
Podan_transcript_n12953	Pa_5_12510	2747053	2745351	187	120	B	SRR6960222
Podan_transcript_n12954	Pa_5_12520	2749477	2752983	236	201	A	ERR2224051
Podan_transcript_n12955	Pa_5_12530	2755291	2753029	10	31	A	ERR2224048
Podan_transcript_n12956	Pa_5_7570	2775154	2776680	19	130	B	SRR6960215
Podan_transcript_n12957	Pa_5_7550	2783619	2785483	29	338	B	SRR6960214
Podan_transcript_n12958	Pa_5_7550	2783598	2785483	50	338	B	SRR6960216
Podan_transcript_n12959	Pa_5_7540	2790451	2788956	140	288	A	ERR2224049
Podan_transcript_n12960	Pa_5_7540	2790444	2788937	133	307	A	ERR2224051
Podan_transcript_n12961	Pa_5_7520	2799245	2801595	95	62	B	SRR6960217
Podan_transcript_n12962	Pa_5_7520	2799257	2801592	83	59	B	SRR6960222
Podan_transcript_n12963	Pa_5_7510	2801726	2803030	292	92	A	ERR2224050
Podan_transcript_n12964	Pa_5_7500	2803162	2804197	224	80	A	ERR2224050
Podan_transcript_n12965	Pa_5_7490	2807402	2804461	297	681	B	SRR6960215
Podan_transcript_n12966	Pa_5_7490	2807392	2804554	287	588	B	SRR6960219
Podan_transcript_n12967	Pa_5_7480	2811658	2809958	93	436	B	SRR6960212
Podan_transcript_n12968	Pa_5_7460	2817914	2817275	39	18	C	SRR3197704
Podan_transcript_n12969	Pa_5_7460	2817939	2817275	64	18	B	SRR6960213
Podan_transcript_n12970	Pa_5_7460	2817887	2817272	12	21	B	SRR6960218
Podan_transcript_n12971	Pa_5_7440	2820017	2817990	77	92	B	SRR6960217
Podan_transcript_n12972	Pa_5_7440	2820045	2817983	105	99	B	SRR6960222
Podan_transcript_n12973	Pa_5_7420	2823331	2822746	6	82	C	SRR3197710
Podan_transcript_n12974	Pa_5_7410	2827980	2829380	33	34	C	SRR3197701
Podan_transcript_n12975	Pa_5_7410	2827986	2829400	27	54	C	SRR3197710
Podan_transcript_n12976	Pa_5_7410	2827999	2829454	14	108	C	SRR3197711
Podan_transcript_n12977	Pa_5_7410	2827996	2829531	17	185	B	SRR6960209
Podan_transcript_n12978	Pa_5_7410	2828001	2829405	12	59	B	SRR6960214
Podan_transcript_n12979	Pa_5_7410	2827988	2829468	25	122	B	SRR6960217
Podan_transcript_n12980	Pa_5_7410	2828000	2829529	13	183	B	SRR6960219
Podan_transcript_n12981	Pa_5_7410	2828007	2829396	6	50	B	SRR6960221
Podan_transcript_n12982	Pa_5_7410	2827994	2829470	19	124	B	SRR6960222
Podan_transcript_n12983	Pa_5_7410	2827981	2829531	32	185	B	SRR6960225
Podan_transcript_n12984	Pa_5_7390	2838626	2835937	420	118	C	SRR3197710
Podan_transcript_n12985	Pa_5_7390	2838585	2835569	379	486	C	SRR3197711
Podan_transcript_n12986	Pa_5_7380	2840250	2838732	86	136	A	ERR2224050
Podan_transcript_n12987	Pa_5_7370	2840531	2843159	109	277	A	ERR2224050
Podan_transcript_n12988	Pa_5_7360	2843348	2845860	358	24	A	ERR2224047
Podan_transcript_n12989	Pa_5_7350	2846184	2847532	43	303	B	SRR6960215
Podan_transcript_n12990	Pa_5_7350	2846204	2847468	23	239	B	SRR6960220
Podan_transcript_n12991	Pa_5_7340	2849412	2850198	14	98	C	SRR3197708
Podan_transcript_n12992	Pa_5_7340	2849422	2850189	4	89	C	SRR3197709
Podan_transcript_n12993	Pa_5_7330	2851110	2852630	17	106	B	SRR6960208
Podan_transcript_n12994	Pa_5_7320	2855074	2852611	680	793	A	ERR2224051
Podan_transcript_n12995	Pa_5_7320	2855244	2852584	850	820	B	SRR6960214
Podan_transcript_n12996	Pa_5_7320	2855445	2852670	1051	734	B	SRR6960217
Podan_transcript_n12997	Pa_5_7320	2855335	2852593	941	811	B	SRR6960222
Podan_transcript_n12998	Pa_5_7280	2866968	2865010	341	372	C	SRR3197704
Podan_transcript_n12999	Pa_5_7270	2869478	2867424	137	10	A	ERR2224051
Podan_transcript_n13000	Pa_5_7260	2874838	2871205	241	166	A	ERR2224046
Podan_transcript_n13001	Pa_5_7250	2877839	2876812	149	60	B	SRR6960207
Podan_transcript_n13002	Pa_5_7250	2877934	2876805	244	67	B	SRR6960213
Podan_transcript_n13003	Pa_5_7240	2879571	2877920	123	129	B	SRR6960217
Podan_transcript_n13004	Pa_5_7230	2884824	2883181	152	595	B	SRR6960217
Podan_transcript_n13005	Pa_5_7220	2885979	2886834	78	162	B	SRR6960212
Podan_transcript_n13006	Pa_5_7205	2890571	2891616	305	68	C	SRR3197708
Podan_transcript_n13007	Pa_5_7190	2894618	2893289	169	20	C	SRR3197703
Podan_transcript_n13008	Pa_5_7185	2896030	2894797	54	152	A	ERR2224048
Podan_transcript_n13009	Pa_5_7180	2897656	2896194	78	718	C	SRR3197704
Podan_transcript_n13010	Pa_5_7170	2898438	2897837	70	189	A	ERR2224047
Podan_transcript_n13011	Pa_5_7160	2901864	2902590	77	186	B	SRR6960216
Podan_transcript_n13012	Pa_5_7160	2901887	2902585	54	181	B	SRR6960217
Podan_transcript_n13013	Pa_5_7160	2901884	2902587	57	183	B	SRR6960222
Podan_transcript_n13014	Pa_5_7150	2903861	2902763	109	50	A	ERR2224048
Podan_transcript_n13015	Pa_5_7150	2903849	2902729	97	84	A	ERR2224051
Podan_transcript_n13016	Pa_5_7150	2903828	2902754	76	59	B	SRR6960219
Podan_transcript_n13017	Pa_5_7140	2904479	2907964	72	781	B	SRR6960209
Podan_transcript_n13018	Pa_5_7140	2904476	2908071	75	888	B	SRR6960217
Podan_transcript_n13019	Pa_5_7140	2904393	2907866	158	683	B	SRR6960219
Podan_transcript_n13020	Pa_5_7140	2904439	2908145	112	962	B	SRR6960221
Podan_transcript_n13021	Pa_5_7130	2908593	2913479	148	338	A	ERR2224048
Podan_transcript_n13022	Pa_5_7120	2916005	2918029	825	153	A	ERR2224050
Podan_transcript_n13023	Pa_5_7110	2921867	2922723	72	188	A	ERR2224047
Podan_transcript_n13024	Pa_5_7110	2921908	2922586	31	51	B	SRR6960217
Podan_transcript_n13025	Pa_5_7100	2924517	2922555	178	181	C	SRR3197700
Podan_transcript_n13026	Pa_5_7100	2924519	2922553	180	183	C	SRR3197702
Podan_transcript_n13027	Pa_5_7060	2936909	2933154	22	286	B	SRR6960208
Podan_transcript_n13028	Pa_5_7060	2937442	2933139	555	301	B	SRR6960217
Podan_transcript_n13029	Pa_5_7060	2937585	2933206	698	234	B	SRR6960219
Podan_transcript_n13030	Pa_5_7060	2937134	2933139	247	301	B	SRR6960220
Podan_transcript_n13031	Pa_5_7060	2937327	2933057	440	383	B	SRR6960221
Podan_transcript_n13032	Pa_5_7060	2937082	2933154	195	286	B	SRR6960222
Podan_transcript_n13033	Pa_5_7060	2936929	2933153	42	287	B	SRR6960223
Podan_transcript_n13034	Pa_5_7055	2940633	2939339	23	82	A	ERR2224047
Podan_transcript_n13035	Pa_5_7050	2942998	2944846	110	193	C	SRR3197702
Podan_transcript_n13036	Pa_5_7050	2942772	2945477	336	824	C	SRR3197703
Podan_transcript_n13037	Pa_5_7050	2943027	2944741	81	88	C	SRR3197705
Podan_transcript_n13038	Pa_5_7020	2953665	2951920	37	106	C	SRR3197704
Podan_transcript_n13039	Pa_5_7015	2954251	2956793	252	1216	C	SRR3197705
Podan_transcript_n13040	Pa_5_7000	2962334	2958825	109	819	C	SRR3197703
Podan_transcript_n13041	Pa_5_7000	2962366	2958757	141	887	C	SRR3197710
Podan_transcript_n13042	Pa_5_7000	2962346	2958754	121	890	C	SRR3197711
Podan_transcript_n13043	Pa_5_6980	2963628	2965426	233	250	A	ERR2224048
Podan_transcript_n13044	Pa_5_6970	2968598	2966149	177	108	C	SRR3197702
Podan_transcript_n13045	Pa_5_6970	2968521	2966151	100	106	C	SRR3197703
Podan_transcript_n13046	Pa_5_6960	2969037	2970811	79	68	C	SRR3197702
Podan_transcript_n13047	Pa_5_6960	2969052	2970807	64	64	C	SRR3197703
Podan_transcript_n13048	Pa_5_6958	2972166	2970903	374	172	B	SRR6960218
Podan_transcript_n13049	Pa_5_6958	2972862	2970830	1070	245	B	SRR6960219
Podan_transcript_n13050	Pa_5_6955	2973782	2973162	78	131	A	ERR2224048
Podan_transcript_n13051	Pa_5_6950	2975217	2974251	124	119	A	ERR2224047
Podan_transcript_n13052	Pa_5_6890	2983349	2980992	47	102	C	SRR3197710
Podan_transcript_n13053	Pa_5_6860	2993253	2991621	18	242	B	SRR6960208
Podan_transcript_n13054	Pa_5_6820	3015456	3013475	108	339	B	SRR6960225
Podan_transcript_n13055	Pa_5_6800	3019940	3021552	261	82	B	SRR6960219
Podan_transcript_n13056	Pa_5_6800	3019997	3021549	204	79	B	SRR6960221
Podan_transcript_n13057	Pa_5_6760	3030811	3032146	104	337	C	SRR3197704
Podan_transcript_n13058	Pa_5_6760	3030811	3032081	104	272	C	SRR3197705
Podan_transcript_n13059	Pa_5_6760	3030804	3032022	111	213	C	SRR3197708
Podan_transcript_n13060	Pa_5_6760	3030823	3032125	92	316	C	SRR3197709
Podan_transcript_n13061	Pa_5_6750	3038498	3039680	81	84	B	SRR6960209
Podan_transcript_n13062	Pa_5_6750	3038498	3039711	81	115	B	SRR6960219
Podan_transcript_n13063	Pa_5_6750	3038498	3039684	81	88	B	SRR6960221
Podan_transcript_n13064	Pa_5_6740	3040070	3042215	4	282	B	SRR6960213
Podan_transcript_n13065	Pa_5_6740	3040064	3042240	10	307	B	SRR6960218
Podan_transcript_n13066	Pa_5_6720	3055621	3054506	43	107	C	SRR3197709
Podan_transcript_n13067	Pa_5_6710	3058084	3056483	60	287	C	SRR3197700
Podan_transcript_n13068	Pa_5_6710	3058092	3056603	68	167	C	SRR3197701
Podan_transcript_n13069	Pa_5_6680	3068124	3066210	64	350	B	SRR6960212
Podan_transcript_n13070	Pa_5_6680	3068127	3066156	67	404	B	SRR6960223
Podan_transcript_n13071	Pa_5_6680	3068124	3066213	64	347	B	SRR6960225
Podan_transcript_n13072	Pa_5_6660	3077763	3075609	292	148	B	SRR6960219
Podan_transcript_n13073	Pa_5_6620	3083633	3085591	30	74	B	SRR6960222
Podan_transcript_n13074	Pa_5_6600	3092194	3090156	81	511	C	SRR3197701
Podan_transcript_n13075	Pa_5_6590	3092399	3094376	178	179	A	ERR2224050
Podan_transcript_n13076	Pa_5_6590	3092399	3094407	178	210	A	ERR2224051
Podan_transcript_n13077	Pa_5_6580	3095183	3100947	368	537	A	ERR2224051
Podan_transcript_n13078	Pa_5_6580	3095244	3100962	307	552	C	SRR3197710
Podan_transcript_n13079	Pa_5_6570	3102308	3105600	728	59	A	ERR2224051
Podan_transcript_n13080	Pa_5_6560	3106000	3107297	227	131	A	ERR2224051
Podan_transcript_n13081	Pa_5_6550	3112442	3107961	324	160	A	ERR2224050
Podan_transcript_n13082	Pa_5_6540	3112509	3114413	212	153	A	ERR2224050
Podan_transcript_n13083	Pa_5_6510	3117687	3120413	114	126	A	ERR2224047
Podan_transcript_n13084	Pa_5_6510	3117685	3120383	116	96	B	SRR6960209
Podan_transcript_n13085	Pa_5_6510	3117414	3121165	387	878	B	SRR6960219
Podan_transcript_n13086	Pa_5_6500	3121516	3123110	180	218	A	ERR2224048
Podan_transcript_n13087	Pa_5_6490	3123271	3125265	37	82	B	SRR6960223
Podan_transcript_n13088	Pa_5_6490	3123271	3125313	37	130	B	SRR6960225
Podan_transcript_n13089	Pa_5_6480	3126768	3128637	487	359	A	ERR2224051
Podan_transcript_n13090	Pa_5_6465	3133044	3130564	558	302	A	ERR2224051
Podan_transcript_n13091	Pa_5_6465	3132980	3130659	494	207	C	SRR3197709
Podan_transcript_n13092	Pa_5_6465	3132938	3130627	452	239	B	SRR6960217
Podan_transcript_n13093	Pa_5_6465	3132934	3130618	448	248	B	SRR6960218
Podan_transcript_n13094	Pa_5_6465	3132959	3130615	473	251	B	SRR6960219
Podan_transcript_n13095	Pa_5_6465	3133167	3130615	681	251	B	SRR6960222
Podan_transcript_n13096	Pa_5_6460	3133676	3135710	110	131	C	SRR3197710
Podan_transcript_n13097	Pa_5_6440	3138964	3137887	175	169	A	ERR2224048
Podan_transcript_n13098	Pa_5_6430	3140636	3139564	134	187	A	ERR2224048
Podan_transcript_n13099	Pa_5_6420	3142691	3141201	310	88	A	ERR2224048
Podan_transcript_n13100	Pa_5_6407	3145014	3146071	4	102	A	ERR2224046
Podan_transcript_n13101	Pa_5_6407	3144964	3145997	54	28	C	SRR3197701
Podan_transcript_n13102	Pa_5_6407	3144859	3146028	159	59	C	SRR3197704
Podan_transcript_n13103	Pa_5_6407	3145014	3146051	4	82	C	SRR3197706
Podan_transcript_n13104	Pa_5_6407	3144528	3145990	490	21	B	SRR6960215
Podan_transcript_n13105	Pa_5_6407	3144565	3146026	453	57	B	SRR6960221
Podan_transcript_n13106	Pa_5_6405	3146416	3147487	133	236	C	SRR3197709
Podan_transcript_n13107	Pa_5_6405	3146160	3147482	389	231	C	SRR3197710
Podan_transcript_n13108	Pa_5_6405	3146292	3147349	257	98	B	SRR6960212
Podan_transcript_n13109	Pa_5_6405	3146321	3147361	228	110	B	SRR6960217
Podan_transcript_n13110	Pa_5_6400	3151372	3152690	13	159	B	SRR6960209
Podan_transcript_n13111	Pa_5_6400	3151376	3152684	9	153	B	SRR6960219
Podan_transcript_n13112	Pa_5_6400	3151373	3152692	12	161	B	SRR6960221
Podan_transcript_n13113	Pa_5_6390	3153307	3152589	38	181	C	SRR3197703
Podan_transcript_n13114	Pa_5_6390	3153322	3152747	53	23	C	SRR3197704
Podan_transcript_n13115	Pa_5_6390	3153313	3152746	44	24	C	SRR3197708
Podan_transcript_n13116	Pa_5_6390	3153308	3152738	39	32	C	SRR3197710
Podan_transcript_n13117	Pa_5_6380	3153542	3155357	333	310	A	ERR2224051
Podan_transcript_n13118	Pa_5_6370	3155605	3156766	193	254	B	SRR6960211
Podan_transcript_n13119	Pa_5_6360	3161134	3158485	340	406	A	ERR2224049
Podan_transcript_n13120	Pa_5_6330	3177256	3179068	24	582	B	SRR6960208
Podan_transcript_n13121	Pa_5_6330	3177215	3178967	65	481	B	SRR6960212
Podan_transcript_n13122	Pa_5_6330	3177215	3179025	65	539	B	SRR6960215
Podan_transcript_n13123	Pa_5_6330	3177233	3178976	47	490	B	SRR6960216
Podan_transcript_n13124	Pa_5_7620	3201764	3200345	54	109	A	ERR2224046
Podan_transcript_n13125	Pa_5_7620	3201804	3200370	94	84	A	ERR2224048
Podan_transcript_n13126	Pa_5_7620	3201788	3200345	78	109	B	SRR6960209
Podan_transcript_n13127	Pa_5_7620	3201807	3200355	97	99	B	SRR6960219
Podan_transcript_n13128	Pa_5_7640	3202909	3208466	130	391	A	ERR2224046
Podan_transcript_n13129	Pa_5_7640	3202877	3208201	162	126	A	ERR2224047
Podan_transcript_n13130	Pa_5_7640	3202908	3208291	131	216	A	ERR2224048
Podan_transcript_n13131	Pa_5_7640	3202923	3208468	116	393	B	SRR6960219
Podan_transcript_n13132	Pa_5_7660	3220217	3218544	68	198	B	SRR6960214
Podan_transcript_n13133	Pa_5_7660	3220176	3218556	27	186	B	SRR6960215
Podan_transcript_n13134	Pa_5_7660	3220198	3218560	49	182	B	SRR6960225
Podan_transcript_n13135	Pa_5_7680	3223730	3222017	76	151	A	ERR2224048
Podan_transcript_n13136	Pa_5_7680	3223692	3221943	38	225	C	SRR3197710
Podan_transcript_n13137	Pa_5_7680	3223660	3222038	6	130	C	SRR3197711
Podan_transcript_n13138	Pa_5_7695	3226934	3227883	128	72	A	ERR2224048
Podan_transcript_n13139	Pa_5_7695	3226672	3227884	390	73	C	SRR3197702
Podan_transcript_n13140	Pa_5_7700	3228461	3230231	179	235	C	SRR3197702
Podan_transcript_n13141	Pa_5_7700	3228432	3230212	208	216	C	SRR3197703
Podan_transcript_n13142	Pa_5_7710	3232521	3234493	105	306	B	SRR6960208
Podan_transcript_n13143	Pa_5_7710	3232562	3234513	64	326	B	SRR6960215
Podan_transcript_n13144	Pa_5_7730	3236928	3238773	90	39	C	SRR3197710
Podan_transcript_n13145	Pa_5_7780	3267654	3270272	629	355	A	ERR2224046
Podan_transcript_n13146	Pa_5_7780	3267632	3270335	651	418	C	SRR3197710
Podan_transcript_n13147	Pa_5_7810	3275630	3273719	205	72	A	ERR2224050
Podan_transcript_n13148	Pa_5_7810	3275655	3273727	230	64	C	SRR3197700
Podan_transcript_n13149	Pa_5_7810	3275514	3273723	89	68	C	SRR3197701
Podan_transcript_n13150	Pa_5_7810	3275764	3273723	339	68	C	SRR3197702
Podan_transcript_n13151	Pa_5_7810	3275637	3273732	212	59	C	SRR3197703
Podan_transcript_n13152	Pa_5_7810	3275840	3273727	415	64	C	SRR3197704
Podan_transcript_n13153	Pa_5_7810	3275851	3273733	426	58	C	SRR3197705
Podan_transcript_n13154	Pa_5_7810	3275941	3273727	516	64	C	SRR3197709
Podan_transcript_n13155	Pa_5_7810	3275828	3273723	403	68	C	SRR3197710
Podan_transcript_n13156	Pa_5_7810	3275670	3273723	245	68	C	SRR3197711
Podan_transcript_n13157	Pa_5_7810	3275608	3273726	183	65	B	SRR6960209
Podan_transcript_n13158	Pa_5_7810	3275553	3273720	128	71	B	SRR6960212
Podan_transcript_n13159	Pa_5_7810	3275532	3273723	107	68	B	SRR6960219
Podan_transcript_n13160	Pa_5_7810	3275575	3273733	150	58	B	SRR6960221
Podan_transcript_n13161	Pa_5_7820	3276272	3278027	414	309	C	SRR3197700
Podan_transcript_n13162	Pa_5_7825	3278314	3280091	140	221	C	SRR3197700
Podan_transcript_n13163	Pa_5_7840	3286831	3285494	413	537	B	SRR6960219
Podan_transcript_n13164	Pa_5_7865	3295434	3293909	252	300	B	SRR6960208
Podan_transcript_n13165	Pa_5_7865	3295256	3293947	74	262	B	SRR6960217
Podan_transcript_n13166	Pa_5_7880	3300588	3299993	88	156	B	SRR6960211
Podan_transcript_n13167	Pa_5_7880	3300594	3299942	94	207	B	SRR6960214
Podan_transcript_n13168	Pa_5_7880	3300594	3299965	94	184	B	SRR6960216
Podan_transcript_n13169	Pa_5_7880	3300563	3300076	63	73	B	SRR6960217
Podan_transcript_n13170	Pa_5_7880	3300593	3299932	93	217	B	SRR6960220
Podan_transcript_n13171	Pa_5_7890	3306393	3311167	1219	1364	A	ERR2224051
Podan_transcript_n13172	Pa_5_7910	3316381	3314430	73	153	C	SRR3197704
Podan_transcript_n13173	Pa_5_7910	3316365	3314463	57	120	C	SRR3197705
Podan_transcript_n13174	Pa_5_7910	3316371	3314368	63	215	C	SRR3197708
Podan_transcript_n13175	Pa_5_7910	3316371	3314446	63	137	C	SRR3197709
Podan_transcript_n13176	Pa_5_7920	3316946	3318654	212	86	B	SRR6960212
Podan_transcript_n13177	Pa_5_7920	3316790	3318671	368	103	B	SRR6960225
Podan_transcript_n13178	Pa_5_7940	3324841	3326267	40	310	C	SRR3197700
Podan_transcript_n13179	Pa_5_7940	3324848	3326172	33	215	C	SRR3197710
Podan_transcript_n13180	Pa_5_7940	3324876	3326207	5	250	B	SRR6960219
Podan_transcript_n13181	Pa_5_7958	3334402	3331542	318	1469	C	SRR3197710
Podan_transcript_n13182	Pa_5_7958	3334336	3331599	252	1412	B	SRR6960216
Podan_transcript_n13183	Pa_5_7958	3334337	3331607	253	1404	B	SRR6960217
Podan_transcript_n13184	Pa_5_7958	3334343	3331530	259	1481	B	SRR6960220
Podan_transcript_n13185	Pa_5_7958	3334366	3331497	282	1514	B	SRR6960222
Podan_transcript_n13186	Pa_5_7960	3335966	3334823	215	151	A	ERR2224051
Podan_transcript_n13187	Pa_5_8000	3360706	3364555	46	134	B	SRR6960215
Podan_transcript_n13188	Pa_5_8000	3360712	3364570	40	149	B	SRR6960222
Podan_transcript_n13189	Pa_5_8010	3367190	3365269	313	237	C	SRR3197701
Podan_transcript_n13190	Pa_5_8020	3367896	3370164	477	300	C	SRR3197700
Podan_transcript_n13191	Pa_5_8030	3370994	3371833	156	22	B	SRR6960209
Podan_transcript_n13192	Pa_5_8030	3370992	3371833	158	22	B	SRR6960213
Podan_transcript_n13193	Pa_5_8030	3370955	3371833	195	22	B	SRR6960216
Podan_transcript_n13194	Pa_5_8030	3370980	3371838	170	27	B	SRR6960217
Podan_transcript_n13195	Pa_5_8030	3370972	3371833	178	22	B	SRR6960219
Podan_transcript_n13196	Pa_5_8030	3370997	3371841	153	30	B	SRR6960221
Podan_transcript_n13197	Pa_5_8030	3370990	3371827	160	16	B	SRR6960222
Podan_transcript_n13198	Pa_5_8030	3370992	3371838	158	27	B	SRR6960223
Podan_transcript_n13199	Pa_5_8030	3370992	3371827	158	16	B	SRR6960225
Podan_transcript_n13200	Pa_5_8070	3391987	3393123	172	104	C	SRR3197710
Podan_transcript_n13201	Pa_5_8080	3404493	3402699	69	45	C	SRR3197709
Podan_transcript_n13202	Pa_5_8080	3404509	3402705	85	39	B	SRR6960217
Podan_transcript_n13203	Pa_5_8080	3404427	3402701	3	43	B	SRR6960222
Podan_transcript_n13204	Pa_5_8080	3404510	3402730	86	14	B	SRR6960225
Podan_transcript_n13205	Pa_5_8130	3428694	3427459	206	372	B	SRR6960209
Podan_transcript_n13206	Pa_5_8130	3428737	3427505	249	326	B	SRR6960219
Podan_transcript_n13207	Pa_5_8140	3430942	3429060	37	85	B	SRR6960210
Podan_transcript_n13208	Pa_5_8160	3436123	3433444	207	38	B	SRR6960222
Podan_transcript_n13209	Pa_5_8180	3441663	3443930	185	259	C	SRR3197700
Podan_transcript_n13210	Pa_5_8210	3456156	3454385	108	655	A	ERR2224050
Podan_transcript_n13211	Pa_5_8220	3456354	3459193	615	510	A	ERR2224051
Podan_transcript_n13212	Pa_5_8220	3456460	3459354	509	671	C	SRR3197710
Podan_transcript_n13213	Pa_5_8230	3459923	3461923	287	33	A	ERR2224050
Podan_transcript_n13214	Pa_5_8240	3463007	3462127	156	106	C	SRR3197704
Podan_transcript_n13215	Pa_5_8250	3463110	3463721	139	58	A	ERR2224051
Podan_transcript_n13216	Pa_5_8260	3464601	3463784	53	40	C	SRR3197709
Podan_transcript_n13217	Pa_5_8270	3464957	3467512	469	144	A	ERR2224051
Podan_transcript_n13218	Pa_5_8270	3465052	3467577	374	209	C	SRR3197705
Podan_transcript_n13219	Pa_5_8270	3464969	3467396	457	28	C	SRR3197708
Podan_transcript_n13220	Pa_5_8280	3469131	3469736	28	271	B	SRR6960217
Podan_transcript_n13221	Pa_5_8290	3470397	3472719	92	20	C	SRR3197710
Podan_transcript_n13222	Pa_5_8300	3473310	3477552	240	621	A	ERR2224047
Podan_transcript_n13223	Pa_5_8310	3481766	3483008	208	134	B	SRR6960223
Podan_transcript_n13224	Pa_5_8310	3481729	3482984	245	110	B	SRR6960225
Podan_transcript_n13225	Pa_5_8350	3489444	3488004	78	114	B	SRR6960209
Podan_transcript_n13226	Pa_5_8350	3489439	3488000	73	118	B	SRR6960212
Podan_transcript_n13227	Pa_5_8350	3489405	3488003	39	115	B	SRR6960213
Podan_transcript_n13228	Pa_5_8350	3489401	3487898	35	220	B	SRR6960217
Podan_transcript_n13229	Pa_5_8350	3489413	3488000	47	118	B	SRR6960218
Podan_transcript_n13230	Pa_5_8350	3489422	3488002	56	116	B	SRR6960222
Podan_transcript_n13231	Pa_5_8350	3489411	3488036	45	82	B	SRR6960225
Podan_transcript_n13232	Pa_5_8360	3489624	3492115	263	144	A	ERR2224050
Podan_transcript_n13233	Pa_5_8370	3495030	3492937	207	188	C	SRR3197700
Podan_transcript_n13234	Pa_5_8370	3495048	3492941	225	184	C	SRR3197701
Podan_transcript_n13235	Pa_5_8380	3502847	3495542	920	387	A	ERR2224050
Podan_transcript_n13236	Pa_5_8380	3502634	3495482	707	447	C	SRR3197703
Podan_transcript_n13237	Pa_5_8410	3509719	3508721	90	234	B	SRR6960221
Podan_transcript_n13238	Pa_5_8420	3510188	3510709	10	36	A	ERR2224051
Podan_transcript_n13239	Pa_5_8430	3511798	3513520	22	151	B	SRR6960222
Podan_transcript_n13240	Pa_5_8440	3516915	3513815	570	377	A	ERR2224046
Podan_transcript_n13241	Pa_5_8440	3516915	3513865	570	327	A	ERR2224048
Podan_transcript_n13242	Pa_5_8470	3529730	3527729	521	205	B	SRR6960214
Podan_transcript_n13243	Pa_5_8475	3532667	3530559	833	309	B	SRR6960214
Podan_transcript_n13244	Pa_5_8490	3538770	3537123	646	152	B	SRR6960219
Podan_transcript_n13245	Pa_5_8500	3539822	3540580	178	322	C	SRR3197703
Podan_transcript_n13246	Pa_5_8510	3542158	3540473	392	652	B	SRR6960222
Podan_transcript_n13247	Pa_5_8520	3545344	3542344	37	488	B	SRR6960211
Podan_transcript_n13248	Pa_5_8530	3550660	3546323	74	246	A	ERR2224048
Podan_transcript_n13249	Pa_5_8550	3554621	3553460	59	150	C	SRR3197701
Podan_transcript_n13250	Pa_5_8555	3556121	3554955	547	283	A	ERR2224048
Podan_transcript_n13251	Pa_5_8560	3558719	3556944	107	1057	A	ERR2224050
Podan_transcript_n13252	Pa_5_8570	3559159	3562127	386	369	C	SRR3197700
Podan_transcript_n13253	Pa_5_8570	3559230	3561836	315	78	C	SRR3197701
Podan_transcript_n13254	Pa_5_8570	3559186	3561839	359	81	C	SRR3197702
Podan_transcript_n13255	Pa_5_8570	3559088	3561834	457	76	C	SRR3197703
Podan_transcript_n13256	Pa_5_8570	3558988	3561851	557	93	C	SRR3197704
Podan_transcript_n13257	Pa_5_8570	3559184	3561832	361	74	C	SRR3197705
Podan_transcript_n13258	Pa_5_8570	3559150	3562126	395	368	C	SRR3197709
Podan_transcript_n13259	Pa_5_8570	3559277	3561831	268	73	B	SRR6960209
Podan_transcript_n13260	Pa_5_8570	3559430	3562127	115	369	B	SRR6960218
Podan_transcript_n13261	Pa_5_8570	3559169	3562124	376	366	B	SRR6960219
Podan_transcript_n13262	Pa_5_8580	3562384	3564567	71	388	A	ERR2224050
Podan_transcript_n13263	Pa_5_8590	3567286	3564439	705	879	B	SRR6960222
Podan_transcript_n13264	Pa_5_8600	3569630	3567659	252	102	A	ERR2224050
Podan_transcript_n13265	Pa_5_8600	3569910	3567646	532	115	A	ERR2224051
Podan_transcript_n13266	Pa_5_8600	3569563	3567534	185	227	C	SRR3197704
Podan_transcript_n13267	Pa_5_8600	3569641	3567655	263	106	C	SRR3197705
Podan_transcript_n13268	Pa_5_8600	3569650	3567592	272	169	C	SRR3197708
Podan_transcript_n13269	Pa_5_8600	3569541	3567655	163	106	C	SRR3197709
Podan_transcript_n13270	Pa_5_8600	3569602	3567655	224	106	C	SRR3197710
Podan_transcript_n13271	Pa_5_8600	3569621	3567657	243	104	C	SRR3197711
Podan_transcript_n13272	Pa_5_8600	3569496	3567640	118	121	B	SRR6960217
Podan_transcript_n13273	Pa_5_8600	3569503	3567655	125	106	B	SRR6960219
Podan_transcript_n13274	Pa_5_8610	3580080	3583629	115	744	C	SRR3197710
Podan_transcript_n13275	Pa_5_8620	3590020	3587864	173	162	A	ERR2224051
Podan_transcript_n13276	Pa_5_8630	3590451	3593144	79	112	A	ERR2224050
Podan_transcript_n13277	Pa_5_8650	3596584	3599394	63	1283	B	SRR6960223
Podan_transcript_n13278	Pa_5_8660	3601497	3599262	158	840	A	ERR2224051
Podan_transcript_n13279	Pa_5_8670	3608197	3612190	644	835	B	SRR6960218
Podan_transcript_n13280	Pa_5_8680	3613921	3617657	765	566	A	ERR2224048
Podan_transcript_n13281	Pa_5_8700	3624986	3621313	599	1040	A	ERR2224047
Podan_transcript_n13282	Pa_5_8700	3625230	3621870	843	483	A	ERR2224048
Podan_transcript_n13283	Pa_5_8710	3626151	3628086	163	476	A	ERR2224050
Podan_transcript_n13284	Pa_5_8730	3630622	3627629	364	781	C	SRR3197711
Podan_transcript_n13285	Pa_5_8730	3630391	3628024	133	386	B	SRR6960209
Podan_transcript_n13286	Pa_5_8740	3633578	3631698	148	540	A	ERR2224048
Podan_transcript_n13287	Pa_5_8740	3633571	3631998	141	240	A	ERR2224050
Podan_transcript_n13288	Pa_5_8750	3637912	3633971	21	2105	C	SRR3197710
Podan_transcript_n13289	Pa_5_8750	3637942	3635858	51	218	C	SRR3197711
Podan_transcript_n13290	Pa_5_8760	3643863	3648806	105	7	C	SRR3197700
Podan_transcript_n13291	Pa_5_8760	3643795	3648805	173	6	C	SRR3197703
Podan_transcript_n13292	Pa_5_8760	3643802	3648807	166	8	C	SRR3197704
Podan_transcript_n13293	Pa_5_8760	3643796	3648802	172	3	C	SRR3197705
Podan_transcript_n13294	Pa_5_8760	3643799	3648807	169	8	C	SRR3197709
Podan_transcript_n13295	Pa_5_8760	3643822	3648806	146	7	C	SRR3197711
Podan_transcript_n13296	Pa_5_8780	3669115	3666766	213	394	A	ERR2224050
Podan_transcript_n13297	Pa_5_8790	3670415	3672116	216	373	A	ERR2224049
Podan_transcript_n13298	Pa_5_8790	3670223	3672075	408	332	B	SRR6960214
Podan_transcript_n13299	Pa_5_8790	3670421	3672103	210	360	B	SRR6960223
Podan_transcript_n13300	Pa_5_8790	3670498	3672072	133	329	B	SRR6960225
Podan_transcript_n13301	Pa_5_8810	3678263	3681769	302	113	B	SRR6960209
Podan_transcript_n13302	Pa_5_8840	3691825	3690822	140	170	B	SRR6960217
Podan_transcript_n13303	Pa_5_8840	3691813	3690832	128	160	B	SRR6960219
Podan_transcript_n13304	Pa_5_8840	3691831	3690817	146	175	B	SRR6960222
Podan_transcript_n13305	Pa_5_8860	3695537	3693869	235	381	C	SRR3197711
Podan_transcript_n13306	Pa_5_8870	3695565	3696055	23	48	A	ERR2224050
Podan_transcript_n13307	Pa_5_8870	3695566	3696179	22	172	A	ERR2224051
Podan_transcript_n13308	Pa_5_8870	3695573	3696060	15	53	C	SRR3197700
Podan_transcript_n13309	Pa_5_8870	3695573	3696060	15	53	C	SRR3197704
Podan_transcript_n13310	Pa_5_8870	3695573	3696060	15	53	C	SRR3197705
Podan_transcript_n13311	Pa_5_8870	3695573	3696287	15	280	C	SRR3197708
Podan_transcript_n13312	Pa_5_8870	3695575	3696065	13	58	B	SRR6960207
Podan_transcript_n13313	Pa_5_8870	3695578	3696329	10	322	B	SRR6960214
Podan_transcript_n13314	Pa_5_8870	3695581	3696319	7	312	B	SRR6960220
Podan_transcript_n13315	Pa_5_8890	3702089	3700652	227	228	A	ERR2224046
Podan_transcript_n13316	Pa_5_8890	3702086	3700685	224	195	A	ERR2224050
Podan_transcript_n13317	Pa_5_8900	3702505	3706231	571	301	A	ERR2224050
Podan_transcript_n13318	Pa_5_8910	3712324	3716011	309	292	A	ERR2224048
Podan_transcript_n13319	Pa_5_8930	3721898	3719868	97	260	B	SRR6960219
Podan_transcript_n13320	Pa_5_8950	3727016	3726362	77	58	C	SRR3197700
Podan_transcript_n13321	Pa_5_8950	3727017	3726362	78	58	C	SRR3197701
Podan_transcript_n13322	Pa_5_8950	3726979	3726356	40	64	B	SRR6960210
Podan_transcript_n13323	Pa_5_8950	3727034	3726372	95	48	B	SRR6960212
Podan_transcript_n13324	Pa_5_8955	3727444	3728956	98	334	A	ERR2224051
Podan_transcript_n13325	Pa_5_8955	3727421	3728943	121	321	C	SRR3197701
Podan_transcript_n13326	Pa_5_8960	3729540	3732183	227	442	C	SRR3197711
Podan_transcript_n13327	Pa_5_8970	3733357	3731893	378	292	A	ERR2224048
Podan_transcript_n13328	Pa_5_8990	3741135	3738740	151	604	A	ERR2224050
Podan_transcript_n13329	Pa_5_8990	3741129	3738780	145	564	C	SRR3197700
Podan_transcript_n13330	Pa_5_8990	3741105	3738755	121	589	C	SRR3197701
Podan_transcript_n13331	Pa_5_8990	3741140	3738650	156	694	C	SRR3197710
Podan_transcript_n13332	Pa_5_9000	3741849	3744452	890	389	A	ERR2224051
Podan_transcript_n13333	Pa_5_9000	3742562	3744445	177	382	C	SRR3197704
Podan_transcript_n13334	Pa_5_9000	3742603	3744445	136	382	C	SRR3197710
Podan_transcript_n13335	Pa_5_9000	3742516	3744445	223	382	C	SRR3197711
Podan_transcript_n13336	Pa_5_9000	3742571	3744470	168	407	B	SRR6960209
Podan_transcript_n13337	Pa_5_9000	3742561	3744445	178	382	B	SRR6960217
Podan_transcript_n13338	Pa_5_9000	3742592	3744445	147	382	B	SRR6960219
Podan_transcript_n13339	Pa_5_9000	3742627	3744477	112	414	B	SRR6960221
Podan_transcript_n13340	Pa_5_9000	3742571	3744449	168	386	B	SRR6960222
Podan_transcript_n13341	Pa_5_9010	3745002	3748664	115	525	A	ERR2224050
Podan_transcript_n13342	Pa_5_9060	3761138	3757697	80	44	A	ERR2224050
Podan_transcript_n13343	Pa_5_9080	3762914	3765889	325	92	B	SRR6960209
Podan_transcript_n13344	Pa_5_9080	3762877	3765847	362	50	B	SRR6960219
Podan_transcript_n13345	Pa_5_9080	3762909	3765845	330	48	B	SRR6960221
Podan_transcript_n13346	Pa_5_9080	3762932	3765868	307	71	B	SRR6960222
Podan_transcript_n13347	Pa_5_9090	3768795	3766327	385	133	A	ERR2224046
Podan_transcript_n13348	Pa_5_9100	3774330	3769399	315	755	A	ERR2224048
Podan_transcript_n13349	Pa_5_9110	3777720	3774507	103	52	A	ERR2224050
Podan_transcript_n13350	Pa_5_9120	3777874	3780151	87	275	A	ERR2224051
Podan_transcript_n13351	Pa_5_9130	3782290	3780708	814	277	C	SRR3197710
Podan_transcript_n13352	Pa_5_9140	3783746	3784832	118	303	A	ERR2224050
Podan_transcript_n13353	Pa_5_9140	3783777	3784873	87	344	C	SRR3197701
Podan_transcript_n13354	Pa_5_9150	3788609	3786375	245	203	A	ERR2224050
Podan_transcript_n13355	Pa_5_9170	3795552	3792325	318	100	C	SRR3197710
Podan_transcript_n13356	Pa_5_9175	3796743	3795799	298	170	B	SRR6960213
Podan_transcript_n13357	Pa_5_9175	3796748	3795755	303	214	B	SRR6960218
Podan_transcript_n13358	Pa_5_9200	3804598	3808665	869	321	A	ERR2224051
Podan_transcript_n13359	Pa_5_9210	3808829	3810413	317	462	A	ERR2224050
Podan_transcript_n13360	Pa_5_9220	3810547	3812393	358	240	A	ERR2224050
Podan_transcript_n13361	Pa_5_9230	3813578	3812397	247	129	A	ERR2224048
Podan_transcript_n13362	Pa_5_9240	3815574	3814052	248	705	B	SRR6960214
Podan_transcript_n13363	Pa_5_9250	3816424	3817984	175	6	A	ERR2224051
Podan_transcript_n13364	Pa_5_9250	3816466	3818155	133	177	C	SRR3197704
Podan_transcript_n13365	Pa_5_9270	3827863	3822863	449	2400	A	ERR2224048
Podan_transcript_n13366	Pa_5_9300	3831362	3833536	221	168	C	SRR3197701
Podan_transcript_n13367	Pa_5_9300	3831359	3833534	224	166	C	SRR3197705
Podan_transcript_n13368	Pa_5_9300	3831359	3833536	224	168	C	SRR3197708
Podan_transcript_n13369	Pa_5_9300	3831348	3833514	235	146	C	SRR3197710
Podan_transcript_n13370	Pa_5_9320	3842070	3844648	597	433	A	ERR2224051
Podan_transcript_n13371	Pa_5_9325	3846804	3845801	29	476	B	SRR6960207
Podan_transcript_n13372	Pa_5_9360	3854454	3857249	173	255	A	ERR2224048
Podan_transcript_n13373	Pa_5_9370	3857701	3864165	644	256	C	SRR3197705
Podan_transcript_n13374	Pa_5_9400	3871252	3868904	494	525	B	SRR6960214
Podan_transcript_n13375	Pa_5_9400	3871164	3868794	406	635	B	SRR6960215
Podan_transcript_n13376	Pa_5_9410	3871131	3874308	123	240	C	SRR3197700
Podan_transcript_n13377	Pa_5_9410	3871035	3874279	219	211	C	SRR3197701
Podan_transcript_n13378	Pa_5_9410	3871156	3874341	98	273	C	SRR3197710
Podan_transcript_n13379	Pa_5_9500	3876827	3874534	324	138	C	SRR3197710
Podan_transcript_n13380	Pa_5_9420	3880164	3877336	279	214	A	ERR2224051
Podan_transcript_n13381	Pa_5_9450	3884275	3885378	274	22	C	SRR3197704
Podan_transcript_n13382	Pa_5_9450	3884253	3885378	296	22	C	SRR3197705
Podan_transcript_n13383	Pa_5_9450	3884302	3885381	247	25	C	SRR3197708
Podan_transcript_n13384	Pa_5_9450	3884459	3885380	90	24	C	SRR3197709
Podan_transcript_n13385	Pa_5_9460	3886751	3885410	500	41	C	SRR3197705
Podan_transcript_n13386	Pa_5_9460	3886759	3885407	508	44	C	SRR3197708
Podan_transcript_n13387	Pa_5_9460	3886775	3885408	524	43	C	SRR3197709
Podan_transcript_n13388	Pa_5_9510	3887302	3889599	585	746	C	SRR3197700
Podan_transcript_n13389	Pa_5_9510	3887283	3889599	604	746	C	SRR3197701
Podan_transcript_n13390	Pa_5_9510	3887267	3889599	620	746	C	SRR3197702
Podan_transcript_n13391	Pa_5_9510	3887297	3889174	590	321	C	SRR3197704
Podan_transcript_n13392	Pa_5_9480	3897618	3893710	383	180	A	ERR2224051
Podan_transcript_n13393	Pa_5_9540	3898027	3899060	17	159	A	ERR2224048
Podan_transcript_n13394	Pa_5_9540	3897964	3899275	80	374	A	ERR2224050
Podan_transcript_n13395	Pa_5_9540	3898030	3899113	14	212	C	SRR3197700
Podan_transcript_n13396	Pa_5_9540	3898006	3899113	38	212	C	SRR3197701
Podan_transcript_n13397	Pa_5_9540	3898006	3899149	38	248	C	SRR3197704
Podan_transcript_n13398	Pa_5_9540	3898011	3899084	33	183	B	SRR6960209
Podan_transcript_n13399	Pa_5_9540	3898021	3899113	23	212	B	SRR6960221
Podan_transcript_n13400	Pa_5_9550	3901867	3903493	125	100	A	ERR2224051
Podan_transcript_n13401	Pa_5_9570	3903913	3905687	339	488	C	SRR3197710
Podan_transcript_n13402	Pa_5_9570	3904031	3905643	221	444	B	SRR6960207
Podan_transcript_n13403	Pa_5_9570	3904031	3905643	221	444	B	SRR6960209
Podan_transcript_n13404	Pa_5_9570	3904031	3905643	221	444	B	SRR6960213
Podan_transcript_n13405	Pa_5_9570	3903930	3905643	322	444	B	SRR6960214
Podan_transcript_n13406	Pa_5_9570	3904031	3905643	221	444	B	SRR6960218
Podan_transcript_n13407	Pa_5_9570	3904031	3905643	221	444	B	SRR6960219
Podan_transcript_n13408	Pa_5_9570	3904031	3905643	221	444	B	SRR6960221
Podan_transcript_n13409	Pa_5_9580	3908135	3911176	652	532	B	SRR6960213
Podan_transcript_n13410	Pa_5_9580	3908192	3911175	595	531	B	SRR6960218
Podan_transcript_n13411	Pa_5_9590	3911541	3913237	99	273	C	SRR3197710
Podan_transcript_n13412	Pa_5_9590	3911577	3913191	63	227	B	SRR6960217
Podan_transcript_n13413	Pa_5_9590	3911569	3913267	71	303	B	SRR6960222
Podan_transcript_n13414	Pa_5_9600	3914425	3916494	71	229	A	ERR2224050
Podan_transcript_n13415	Pa_5_9600	3914409	3916504	87	239	C	SRR3197705
Podan_transcript_n13416	Pa_5_9600	3914392	3916552	104	287	B	SRR6960207
Podan_transcript_n13417	Pa_5_9600	3914415	3916534	81	269	B	SRR6960213
Podan_transcript_n13418	Pa_5_9600	3914450	3916545	46	280	B	SRR6960218
Podan_transcript_n13419	Pa_5_9630	3923223	3919111	31	922	A	ERR2224051
Podan_transcript_n13420	Pa_5_9640	3927660	3925087	360	338	B	SRR6960207
Podan_transcript_n13421	Pa_5_9660	3935528	3934179	203	38	A	ERR2224050
Podan_transcript_n13422	Pa_5_9660	3935451	3934181	126	36	C	SRR3197705
Podan_transcript_n13423	Pa_5_9660	3935475	3934175	150	42	C	SRR3197709
Podan_transcript_n13424	Pa_5_9670	3938137	3936186	232	297	A	ERR2224050
Podan_transcript_n13425	Pa_5_9680	3938289	3939225	66	12	A	ERR2224050
Podan_transcript_n13426	Pa_5_9680	3938277	3940661	78	1448	A	ERR2224051
Podan_transcript_n13427	Pa_5_9690	3940891	3942530	72	77	A	ERR2224051
Podan_transcript_n13428	Pa_5_9700	3949799	3953803	519	1022	B	SRR6960212
Podan_transcript_n13429	Pa_5_9710	3956508	3953707	505	215	A	ERR2224050
Podan_transcript_n13430	Pa_5_9720	3961961	3966305	193	326	A	ERR2224050
Podan_transcript_n13431	Pa_5_9730	3971309	3970659	71	103	A	ERR2224051
Podan_transcript_n13432	Pa_5_9740	3973955	3971580	29	66	C	SRR3197704
Podan_transcript_n13433	Pa_5_9750	3975558	3974546	8	236	B	SRR6960207
Podan_transcript_n13434	Pa_5_9750	3975629	3974522	79	260	B	SRR6960212
Podan_transcript_n13435	Pa_5_9750	3975625	3974598	75	184	B	SRR6960213
Podan_transcript_n13436	Pa_5_9750	3975623	3974591	73	191	B	SRR6960215
Podan_transcript_n13437	Pa_5_9750	3975613	3974529	63	253	B	SRR6960218
Podan_transcript_n13438	Pa_5_9759	3981857	3982641	97	255	A	ERR2224048
Podan_transcript_n13439	Pa_5_9780	3992865	3991143	635	313	A	ERR2224051
Podan_transcript_n13440	Pa_5_9790	3994080	3995421	74	271	A	ERR2224048
Podan_transcript_n13441	Pa_5_9800	3995474	3996943	131	229	A	ERR2224051
Podan_transcript_n13442	Pa_5_9810	3996992	3997671	114	8	C	SRR3197709
Podan_transcript_n13443	Pa_5_9820	3998204	4000355	116	196	B	SRR6960209
Podan_transcript_n13444	Pa_5_9840	4003793	4005868	128	338	A	ERR2224051
Podan_transcript_n13445	Pa_5_9850	4007608	4008689	136	137	A	ERR2224048
Podan_transcript_n13446	Pa_5_9860	4017656	4019904	85	249	C	SRR3197710
Podan_transcript_n13447	Pa_5_9870	4022354	4020129	3	311	A	ERR2224050
Podan_transcript_n13448	Pa_5_9900	4039506	4037055	253	278	A	ERR2224051
Podan_transcript_n13449	Pa_5_9910	4049357	4047114	148	185	C	SRR3197709
Podan_transcript_n13450	Pa_5_9920	4055562	4053712	31	444	C	SRR3197710
Podan_transcript_n13451	Pa_5_9920	4055561	4053723	30	433	B	SRR6960208
Podan_transcript_n13452	Pa_5_9920	4055560	4053723	29	433	B	SRR6960220
Podan_transcript_n13453	Pa_5_9920	4055538	4053698	7	458	B	SRR6960225
Podan_transcript_n13454	Pa_5_9930	4062175	4056501	187	192	A	ERR2224051
Podan_transcript_n13455	Pa_5_9940	4062424	4063312	125	121	B	SRR6960213
Podan_transcript_n13456	Pa_5_9940	4062450	4063312	99	121	B	SRR6960219
Podan_transcript_n13457	Pa_5_9950	4064078	4066286	185	226	A	ERR2224049
Podan_transcript_n13458	Pa_5_9980	4078274	4076998	91	373	B	SRR6960223
Podan_transcript_n13459	Pa_5_9990	4079521	4080985	161	168	C	SRR3197704
Podan_transcript_n13460	Pa_5_9990	4079485	4080974	197	157	C	SRR3197708
Podan_transcript_n13461	Pa_5_10035	4091246	4089875	98	53	C	SRR3197701
Podan_transcript_n13462	Pa_5_10040	4096821	4091741	245	329	A	ERR2224046
Podan_transcript_n13463	Pa_5_10050	4097071	4097769	97	276	A	ERR2224050
Podan_transcript_n13464	Pa_5_10060	4103965	4098633	957	1088	A	ERR2224051
Podan_transcript_n13465	Pa_5_10070	4105876	4109667	372	199	B	SRR6960217
Podan_transcript_n13466	Pa_5_10070	4105838	4109794	410	326	B	SRR6960219
Podan_transcript_n13467	Pa_5_10090	4116879	4118396	364	16	B	SRR6960209
Podan_transcript_n13468	Pa_5_10090	4116981	4118454	262	74	B	SRR6960217
Podan_transcript_n13469	Pa_5_10090	4116827	4118468	416	88	B	SRR6960219
Podan_transcript_n13470	Pa_5_10090	4116979	4118458	264	78	B	SRR6960222
Podan_transcript_n13471	Pa_5_10110	4128886	4129560	231	172	A	ERR2224048
Podan_transcript_n13472	Pa_5_10118	4145032	4147537	635	887	B	SRR6960217
Podan_transcript_n13473	Pa_5_10118	4145525	4147517	142	867	B	SRR6960222
Podan_transcript_n13474	Pa_5_10120	4148262	4149757	27	120	B	SRR6960209
Podan_transcript_n13475	Pa_5_10120	4148234	4149760	55	123	B	SRR6960219
Podan_transcript_n13476	Pa_5_10160	4157989	4156813	7	127	C	SRR3197711
Podan_transcript_n13477	Pa_5_10180	4162748	4163566	21	277	B	SRR6960217
Podan_transcript_n13478	Pa_5_10190	4168805	4166456	547	215	B	SRR6960216
Podan_transcript_n13479	Pa_5_10190	4168631	4166565	373	106	B	SRR6960222
Podan_transcript_n13480	Pa_5_10200	4170505	4168660	21	420	A	ERR2224050
Podan_transcript_n13481	Pa_5_11650	4214783	4215822	189	246	A	ERR2224050
Podan_transcript_n13482	Pa_5_11620	4223743	4225343	26	389	B	SRR6960216
Podan_transcript_n13483	Pa_5_11610	4226318	4228252	27	65	C	SRR3197709
Podan_transcript_n13484	Pa_5_11610	4225911	4228337	434	150	B	SRR6960214
Podan_transcript_n13485	Pa_5_11590	4233885	4230041	214	41	A	ERR2224046
Podan_transcript_n13486	Pa_5_11590	4233903	4229959	232	123	A	ERR2224047
Podan_transcript_n13487	Pa_5_11590	4233939	4229917	268	165	A	ERR2224048
Podan_transcript_n13488	Pa_5_11590	4233863	4229959	192	123	A	ERR2224050
Podan_transcript_n13489	Pa_5_11590	4233937	4229959	266	123	A	ERR2224051
Podan_transcript_n13490	Pa_5_11590	4233841	4229913	170	169	C	SRR3197704
Podan_transcript_n13491	Pa_5_11590	4233826	4229957	155	125	C	SRR3197705
Podan_transcript_n13492	Pa_5_11590	4233827	4229956	156	126	C	SRR3197708
Podan_transcript_n13493	Pa_5_11590	4233824	4229960	153	122	C	SRR3197709
Podan_transcript_n13494	Pa_5_11590	4233874	4229950	203	132	C	SRR3197710
Podan_transcript_n13495	Pa_5_11590	4233793	4229922	122	160	B	SRR6960217
Podan_transcript_n13496	Pa_5_11590	4233786	4229976	115	106	B	SRR6960219
Podan_transcript_n13497	Pa_5_11580	4234606	4237818	415	118	B	SRR6960219
Podan_transcript_n13498	Pa_5_11570	4237955	4239335	340	6	C	SRR3197711
Podan_transcript_n13499	Pa_5_11560	4242951	4240763	107	100	B	SRR6960209
Podan_transcript_n13500	Pa_5_11560	4242952	4240763	108	100	B	SRR6960219
Podan_transcript_n13501	Pa_5_11560	4242948	4240763	104	100	B	SRR6960221
Podan_transcript_n13502	Pa_5_11540	4253135	4251308	90	285	A	ERR2224050
Podan_transcript_n13503	Pa_5_11530	4261120	4256902	246	438	C	SRR3197700
Podan_transcript_n13504	Pa_5_11530	4261105	4256984	231	356	C	SRR3197701
Podan_transcript_n13505	Pa_5_11510	4268146	4266523	175	244	A	ERR2224050
Podan_transcript_n13506	Pa_5_11510	4268099	4266523	128	244	C	SRR3197701
Podan_transcript_n13507	Pa_5_11510	4268067	4266502	96	265	B	SRR6960209
Podan_transcript_n13508	Pa_5_11510	4268058	4266520	87	247	B	SRR6960213
Podan_transcript_n13509	Pa_5_11510	4268077	4266508	106	259	B	SRR6960219
Podan_transcript_n13510	Pa_5_11503	4270623	4269207	79	332	B	SRR6960214
Podan_transcript_n13511	Pa_5_11503	4270623	4269287	79	252	B	SRR6960217
Podan_transcript_n13512	Pa_5_11503	4270623	4269251	79	288	B	SRR6960222
Podan_transcript_n13513	Pa_5_11502	4270930	4271838	103	244	B	SRR6960225
Podan_transcript_n13514	Pa_5_11490	4275329	4277369	7	37	C	SRR3197710
Podan_transcript_n13515	Pa_5_11490	4275215	4277368	121	36	C	SRR3197711
Podan_transcript_n13516	Pa_5_11480	4279318	4277780	179	963	B	SRR6960211
Podan_transcript_n13517	Pa_5_11480	4279199	4277779	60	964	B	SRR6960214
Podan_transcript_n13518	Pa_5_11480	4279185	4278395	46	348	B	SRR6960216
Podan_transcript_n13519	Pa_5_11480	4279179	4278480	40	263	B	SRR6960222
Podan_transcript_n13520	Pa_5_11470	4281956	4283611	83	247	B	SRR6960219
Podan_transcript_n13521	Pa_5_11450	4289108	4286815	318	204	C	SRR3197710
Podan_transcript_n13522	Pa_5_11450	4289071	4286896	281	123	B	SRR6960217
Podan_transcript_n13523	Pa_5_11440	4289423	4290902	58	206	C	SRR3197700
Podan_transcript_n13524	Pa_5_11440	4289387	4290833	94	137	C	SRR3197709
Podan_transcript_n13525	Pa_5_11440	4289399	4290822	82	126	C	SRR3197711
Podan_transcript_n13526	Pa_5_11440	4289458	4290809	23	113	B	SRR6960222
Podan_transcript_n13527	Pa_5_11420	4295703	4292482	314	454	A	ERR2224051
Podan_transcript_n13528	Pa_5_11410	4296230	4297900	171	84	A	ERR2224048
Podan_transcript_n13529	Pa_5_11410	4296298	4297969	103	153	A	ERR2224050
Podan_transcript_n13530	Pa_5_11410	4296261	4297874	140	58	A	ERR2224051
Podan_transcript_n13531	Pa_5_11410	4296212	4297910	189	94	C	SRR3197708
Podan_transcript_n13532	Pa_5_11400	4305167	4301466	498	1433	A	ERR2224050
Podan_transcript_n13533	Pa_5_11400	4305196	4301392	527	1507	A	ERR2224051
Podan_transcript_n13534	Pa_5_11390	4305385	4307182	140	835	C	SRR3197704
Podan_transcript_n13535	Pa_5_11390	4305397	4307198	128	851	C	SRR3197705
Podan_transcript_n13536	Pa_5_11390	4305394	4307172	131	825	C	SRR3197709
Podan_transcript_n13537	Pa_5_11390	4305389	4307191	136	844	C	SRR3197710
Podan_transcript_n13538	Pa_5_11390	4305407	4307205	118	858	B	SRR6960217
Podan_transcript_n13539	Pa_5_11390	4305407	4307191	118	844	B	SRR6960222
Podan_transcript_n13540	Pa_5_11380	4308877	4307724	69	85	A	ERR2224048
Podan_transcript_n13541	Pa_5_11368	4313895	4312712	33	114	B	SRR6960217
Podan_transcript_n13542	Pa_5_11340	4324339	4322755	574	88	A	ERR2224049
Podan_transcript_n13543	Pa_5_11340	4324325	4322783	560	60	A	ERR2224050
Podan_transcript_n13544	Pa_5_11330	4324792	4326742	212	30	A	ERR2224051
Podan_transcript_n13545	Pa_5_11330	4324788	4326849	216	137	B	SRR6960219
Podan_transcript_n13546	Pa_5_11295	4337850	4337248	51	90	C	SRR3197700
Podan_transcript_n13547	Pa_5_11290	4340490	4339014	76	62	B	SRR6960212
Podan_transcript_n13548	Pa_5_11290	4340471	4339014	57	62	B	SRR6960225
Podan_transcript_n13549	Pa_5_11240	4355654	4354198	6	82	B	SRR6960221
Podan_transcript_n13550	Pa_5_11220	4363874	4359913	54	289	B	SRR6960214
Podan_transcript_n13551	Pa_5_11220	4363978	4359915	158	287	B	SRR6960217
Podan_transcript_n13552	Pa_5_11220	4364062	4359910	242	292	B	SRR6960222
Podan_transcript_n13553	Pa_5_11210	4364613	4366040	88	321	B	SRR6960217
Podan_transcript_n13554	Pa_5_11210	4364617	4365982	84	263	B	SRR6960222
Podan_transcript_n13555	Pa_5_11195	4371313	4371942	162	94	B	SRR6960214
Podan_transcript_n13556	Pa_5_11195	4371360	4371942	115	94	B	SRR6960216
Podan_transcript_n13557	Pa_5_11195	4371338	4371941	137	93	B	SRR6960217
Podan_transcript_n13558	Pa_5_11190	4373948	4372073	143	129	B	SRR6960220
Podan_transcript_n13559	Pa_5_11190	4373980	4372087	175	115	B	SRR6960222
Podan_transcript_n13560	Pa_5_11180	4374554	4380076	51	179	B	SRR6960217
Podan_transcript_n13561	Pa_5_11180	4374420	4380079	185	182	B	SRR6960222
Podan_transcript_n13562	Pa_5_11170	4382799	4379960	57	194	B	SRR6960209
Podan_transcript_n13563	Pa_5_11150	4388622	4391466	68	70	A	ERR2224050
Podan_transcript_n13564	Pa_5_11140	4391923	4394643	275	491	B	SRR6960211
Podan_transcript_n13565	Pa_5_11130	4395788	4397474	245	201	C	SRR3197710
Podan_transcript_n13566	Pa_5_11120	4397642	4399282	846	162	A	ERR2224048
Podan_transcript_n13567	Pa_5_11118	4400058	4399159	116	274	A	ERR2224047
Podan_transcript_n13568	Pa_5_11118	4399971	4399127	29	306	C	SRR3197702
Podan_transcript_n13569	Pa_5_11118	4400028	4399397	86	36	B	SRR6960209
Podan_transcript_n13570	Pa_5_11118	4399953	4399222	11	211	B	SRR6960211
Podan_transcript_n13571	Pa_5_11118	4399949	4399393	7	40	B	SRR6960213
Podan_transcript_n13572	Pa_5_11118	4399949	4399335	7	98	B	SRR6960218
Podan_transcript_n13573	Pa_5_11118	4400247	4399397	305	36	B	SRR6960219
Podan_transcript_n13574	Pa_5_11118	4400313	4399393	371	40	B	SRR6960221
Podan_transcript_n13575	Pa_5_11110	4418858	4421358	41	145	B	SRR6960225
Podan_transcript_n13576	Pa_5_11070	4426555	4427763	36	211	C	SRR3197704
Podan_transcript_n13577	Pa_5_11070	4426569	4427757	22	205	C	SRR3197709
Podan_transcript_n13578	Pa_5_11050	4431911	4429995	50	183	C	SRR3197703
Podan_transcript_n13579	Pa_5_11015	4441334	4443195	262	166	C	SRR3197711
Podan_transcript_n13580	Pa_5_10990	4457339	4454669	79	149	C	SRR3197704
Podan_transcript_n13581	Pa_5_10990	4457272	4454689	12	129	C	SRR3197705
Podan_transcript_n13582	Pa_5_10990	4457309	4454649	49	169	C	SRR3197709
Podan_transcript_n13583	Pa_5_10990	4457356	4454687	96	131	C	SRR3197710
Podan_transcript_n13584	Pa_5_10990	4457343	4454652	83	166	B	SRR6960217
Podan_transcript_n13585	Pa_5_10990	4457343	4454663	83	155	B	SRR6960222
Podan_transcript_n13586	Pa_5_10990	4457305	4454634	45	184	B	SRR6960223
Podan_transcript_n13587	Pa_5_10980	4459096	4458393	4	144	B	SRR6960207
Podan_transcript_n13588	Pa_5_10980	4459123	4458369	31	168	B	SRR6960209
Podan_transcript_n13589	Pa_5_10980	4459096	4458411	4	126	B	SRR6960218
Podan_transcript_n13590	Pa_5_10960	4463007	4462096	52	112	C	SRR3197702
Podan_transcript_n13591	Pa_5_10960	4463007	4462074	52	134	C	SRR3197703
Podan_transcript_n13592	Pa_5_10960	4463024	4462069	69	139	B	SRR6960212
Podan_transcript_n13593	Pa_5_10957	4465470	4463448	859	761	C	SRR3197710
Podan_transcript_n13594	Pa_5_10950	4466211	4468173	169	206	C	SRR3197705
Podan_transcript_n13595	Pa_5_10950	4465873	4468088	507	121	B	SRR6960217
Podan_transcript_n13596	Pa_5_10950	4466244	4468190	136	223	B	SRR6960219
Podan_transcript_n13597	Pa_5_10950	4466023	4468212	357	245	B	SRR6960221
Podan_transcript_n13598	Pa_5_10935	4471997	4472594	183	63	A	ERR2224046
Podan_transcript_n13599	Pa_5_10880	4499594	4496335	10	183	B	SRR6960209
Podan_transcript_n13600	Pa_5_10880	4499674	4496412	90	106	B	SRR6960221
Podan_transcript_n13601	Pa_5_10850	4505255	4506188	52	144	A	ERR2224048
Podan_transcript_n13602	Pa_5_10835	4514720	4516849	214	332	C	SRR3197704
Podan_transcript_n13603	Pa_5_10835	4514851	4516857	83	340	C	SRR3197705
Podan_transcript_n13604	Pa_5_10835	4514056	4516806	878	289	C	SRR3197710
Podan_transcript_n13605	Pa_5_10835	4514768	4516861	166	344	B	SRR6960209
Podan_transcript_n13606	Pa_5_10775	4547368	4547942	99	3	A	ERR2224048
Podan_transcript_n13607	Pa_5_10760	4552351	4551382	48	155	B	SRR6960225
Podan_transcript_n13608	Pa_5_10750	4554665	4553744	40	68	B	SRR6960207
Podan_transcript_n13609	Pa_5_10730	4557857	4559840	149	280	C	SRR3197704
Podan_transcript_n13610	Pa_5_10730	4557898	4559766	108	206	B	SRR6960219
Podan_transcript_n13611	Pa_5_10715	4562564	4562018	31	3	B	SRR6960220
Podan_transcript_n13612	Pa_5_10710	4566554	4564612	48	218	B	SRR6960217
Podan_transcript_n13613	Pa_5_10710	4566510	4564616	4	214	B	SRR6960222
Podan_transcript_n13614	Pa_5_10700	4571003	4569166	236	131	B	SRR6960214
Podan_transcript_n13615	Pa_5_10610	4602537	4600388	156	329	B	SRR6960222
Podan_transcript_n13616	Pa_5_10590	4606141	4602673	862	784	A	ERR2224047
Podan_transcript_n13617	Pa_5_10550	4614461	4616014	70	10	C	SRR3197704
Podan_transcript_n13618	Pa_5_10540	4616973	4617906	289	45	A	ERR2224048
Podan_transcript_n13619	Pa_5_10530	4623944	4625707	28	82	B	SRR6960208
Podan_transcript_n13620	Pa_5_10500	4638715	4639872	215	76	A	ERR2224051
Podan_transcript_n13621	Pa_5_10500	4638735	4639982	195	186	C	SRR3197702
Podan_transcript_n13622	Pa_5_10490	4640719	4642845	86	489	C	SRR3197709
Podan_transcript_n13623	Pa_5_10440	4659499	4657781	83	294	A	ERR2224047
Podan_transcript_n13624	Pa_5_10430	4660777	4662820	15	399	B	SRR6960216
Podan_transcript_n13625	Pa_5_10420	4663205	4664377	45	35	A	ERR2224051
Podan_transcript_n13626	Pa_5_10410	4665221	4666706	43	72	B	SRR6960209
Podan_transcript_n13627	Pa_5_10403	4674240	4672711	69	153	A	ERR2224048
Podan_transcript_n13628	Pa_5_10400	4680022	4674491	99	204	A	ERR2224048
Podan_transcript_n13629	Pa_5_10340	4699228	4698255	47	2	C	SRR3197711
Podan_transcript_n13630	Pa_5_10335	4702523	4700512	695	656	B	SRR6960214
Podan_transcript_n13631	Pa_5_10330	4702586	4704197	157	338	C	SRR3197702
Podan_transcript_n13632	Pa_5_10320	4704348	4707500	167	129	A	ERR2224050
Podan_transcript_n13633	Pa_5_10300	4712262	4711087	107	75	C	SRR3197705
Podan_transcript_n13634	Pa_5_10290	4717277	4715762	174	102	B	SRR6960216
Podan_transcript_n13635	Pa_5_10290	4717254	4715712	151	152	B	SRR6960217
Podan_transcript_n13636	Pa_5_10290	4717240	4715714	137	150	B	SRR6960222
Podan_transcript_n13637	Pa_5_10260	4721032	4722044	23	50	A	ERR2224050
Podan_transcript_n13638	Pa_5_10260	4720845	4722150	210	156	A	ERR2224051
Podan_transcript_n13639	Pa_5_10247	4725827	4724758	77	362	B	SRR6960214
Podan_transcript_n13640	Pa_5_10247	4725794	4724762	44	358	B	SRR6960217
Podan_transcript_n13641	Pa_5_10247	4725792	4724755	42	365	B	SRR6960222
Podan_transcript_n13642	Pa_5_10240	4728742	4730711	84	135	B	SRR6960219
Podan_transcript_n13643	Pa_5_10240	4728820	4730733	6	157	B	SRR6960221
Podan_transcript_n13644	Pa_6_11200	17338	13054	330	96	A	ERR2224047
Podan_transcript_n13645	Pa_6_11200	17288	13120	280	30	B	SRR6960225
Podan_transcript_n13646	Pa_6_11210	17703	20504	3	150	B	SRR6960208
Podan_transcript_n13647	Pa_6_11210	17647	20485	59	131	B	SRR6960212
Podan_transcript_n13648	Pa_6_11220	21816	22959	74	193	B	SRR6960217
Podan_transcript_n13649	Pa_6_11240	33838	36646	83	460	B	SRR6960213
Podan_transcript_n13650	Pa_6_11240	33751	36631	170	445	B	SRR6960219
Podan_transcript_n13651	Pa_6_11240	33765	36652	156	466	B	SRR6960221
Podan_transcript_n13652	Pa_6_11250	38849	36615	312	99	B	SRR6960217
Podan_transcript_n13653	Pa_6_11280	47084	43514	1665	612	B	SRR6960215
Podan_transcript_n13654	Pa_6_11290	52500	50052	232	65	A	ERR2224047
Podan_transcript_n13655	Pa_6_11290	52573	50017	305	100	B	SRR6960213
Podan_transcript_n13656	Pa_6_11290	52337	49990	69	127	B	SRR6960215
Podan_transcript_n13657	Pa_6_11290	52597	50008	329	109	B	SRR6960216
Podan_transcript_n13658	Pa_6_11290	53081	50021	813	96	B	SRR6960217
Podan_transcript_n13659	Pa_6_11290	52395	50034	127	83	B	SRR6960218
Podan_transcript_n13660	Pa_6_11290	52976	49980	708	137	B	SRR6960221
Podan_transcript_n13661	Pa_6_11300	54635	53417	60	133	B	SRR6960213
Podan_transcript_n13662	Pa_6_11310	56737	55215	176	344	A	ERR2224046
Podan_transcript_n13663	Pa_6_11330	63138	61336	37	81	A	ERR2224050
Podan_transcript_n13664	Pa_6_11340	63543	65976	308	205	C	SRR3197700
Podan_transcript_n13665	Pa_6_11340	63778	65967	73	196	C	SRR3197701
Podan_transcript_n13666	Pa_6_11340	63759	65991	92	220	C	SRR3197710
Podan_transcript_n13667	Pa_6_11340	63583	65992	268	221	B	SRR6960213
Podan_transcript_n13668	Pa_6_11340	63824	65986	27	215	B	SRR6960217
Podan_transcript_n13669	Pa_6_11340	63663	66020	188	249	B	SRR6960218
Podan_transcript_n13670	Pa_6_11340	63818	65990	33	219	B	SRR6960219
Podan_transcript_n13671	Pa_6_11340	63612	65991	239	220	B	SRR6960225
Podan_transcript_n13672	Pa_6_11350	65994	69660	53	71	A	ERR2224048
Podan_transcript_n13673	Pa_6_11370	74120	73015	50	194	B	SRR6960225
Podan_transcript_n13674	Pa_6_11390	81366	78867	262	197	A	ERR2224050
Podan_transcript_n13675	Pa_6_11420	90930	91750	134	140	A	ERR2224051
Podan_transcript_n13676	Pa_6_11430	93147	97583	1069	196	A	ERR2224051
Podan_transcript_n13677	Pa_6_11440	99232	97520	240	246	C	SRR3197710
Podan_transcript_n13678	Pa_6_11450	100004	104439	464	451	A	ERR2224048
Podan_transcript_n13679	Pa_6_11465	108389	107516	50	90	B	SRR6960211
Podan_transcript_n13680	Pa_6_11470	110473	111702	102	237	B	SRR6960217
Podan_transcript_n13681	Pa_6_11470	110467	111779	108	314	B	SRR6960222
Podan_transcript_n13682	Pa_6_11490	119717	117419	105	105	B	SRR6960219
Podan_transcript_n13683	Pa_6_11500	121682	120396	31	90	B	SRR6960216
Podan_transcript_n13684	Pa_6_11510	124378	122156	1045	175	B	SRR6960213
Podan_transcript_n13685	Pa_6_11510	124386	122188	1053	143	B	SRR6960218
Podan_transcript_n13686	Pa_6_11510	124073	122178	740	153	B	SRR6960221
Podan_transcript_n13687	Pa_6_11520	124824	125408	82	139	B	SRR6960221
Podan_transcript_n13688	Pa_6_11560	131180	128628	418	448	A	ERR2224046
Podan_transcript_n13689	Pa_6_11560	131116	128562	354	514	C	SRR3197700
Podan_transcript_n13690	Pa_6_11560	131257	128608	495	468	C	SRR3197703
Podan_transcript_n13691	Pa_6_11560	131089	128581	327	495	B	SRR6960214
Podan_transcript_n13692	Pa_6_11570	135571	133235	46	113	C	SRR3197704
Podan_transcript_n13693	Pa_6_11570	135567	133259	42	89	C	SRR3197705
Podan_transcript_n13694	Pa_6_11570	135582	133250	57	98	C	SRR3197708
Podan_transcript_n13695	Pa_6_11570	135594	133214	69	134	C	SRR3197710
Podan_transcript_n13696	Pa_6_11570	135582	133253	57	95	B	SRR6960218
Podan_transcript_n13697	Pa_6_11570	135555	133251	30	97	B	SRR6960219
Podan_transcript_n13698	Pa_6_11570	135590	133236	65	112	B	SRR6960221
Podan_transcript_n13699	Pa_6_11580	136296	138867	147	217	A	ERR2224048
Podan_transcript_n13700	Pa_6_11580	136409	138813	34	163	C	SRR3197702
Podan_transcript_n13701	Pa_6_11590	139456	140293	55	143	C	SRR3197710
Podan_transcript_n13702	Pa_6_11590	139349	140464	162	314	C	SRR3197711
Podan_transcript_n13703	Pa_6_11600	142581	140488	82	68	A	ERR2224047
Podan_transcript_n13704	Pa_6_11610	143335	144720	115	193	C	SRR3197710
Podan_transcript_n13705	Pa_6_11620	146643	144703	92	115	A	ERR2224050
Podan_transcript_n13706	Pa_6_11620	146598	144674	47	144	C	SRR3197701
Podan_transcript_n13707	Pa_6_11640	153884	151428	229	148	B	SRR6960209
Podan_transcript_n13708	Pa_6_11640	153724	151461	69	115	B	SRR6960216
Podan_transcript_n13709	Pa_6_11640	153888	151415	233	161	B	SRR6960217
Podan_transcript_n13710	Pa_6_11640	153934	151441	279	135	B	SRR6960219
Podan_transcript_n13711	Pa_6_11640	153923	151442	268	134	B	SRR6960221
Podan_transcript_n13712	Pa_6_11640	153917	151520	262	56	B	SRR6960222
Podan_transcript_n13713	Pa_6_11650	154828	159403	35	185	C	SRR3197702
Podan_transcript_n13714	Pa_6_11650	154466	159403	397	185	C	SRR3197704
Podan_transcript_n13715	Pa_6_11650	154835	159403	28	185	C	SRR3197708
Podan_transcript_n13716	Pa_6_11650	154387	159407	476	189	C	SRR3197709
Podan_transcript_n13717	Pa_6_11660	160497	159376	86	32	B	SRR6960214
Podan_transcript_n13718	Pa_6_11660	160423	159285	12	123	B	SRR6960216
Podan_transcript_n13719	Pa_6_11660	160541	159382	130	26	B	SRR6960217
Podan_transcript_n13720	Pa_6_11660	160522	159268	111	140	B	SRR6960220
Podan_transcript_n13721	Pa_6_11660	160500	159268	89	140	B	SRR6960222
Podan_transcript_n13722	Pa_6_11670	162539	160545	68	315	A	ERR2224051
Podan_transcript_n13723	Pa_6_11680	164602	162827	88	361	B	SRR6960209
Podan_transcript_n13724	Pa_6_11680	164572	162816	58	372	B	SRR6960219
Podan_transcript_n13725	Pa_6_11700	171170	169764	29	90	C	SRR3197710
Podan_transcript_n13726	Pa_6_11700	171278	169754	137	100	B	SRR6960217
Podan_transcript_n13727	Pa_6_11710	174502	171519	178	55	C	SRR3197710
Podan_transcript_n13728	Pa_6_11720	175983	177679	278	544	A	ERR2224050
Podan_transcript_n13729	Pa_6_11740	180014	184852	953	1824	C	SRR3197710
Podan_transcript_n13730	Pa_6_11740	180923	184835	44	1807	B	SRR6960212
Podan_transcript_n13731	Pa_6_11740	180851	184835	116	1807	B	SRR6960214
Podan_transcript_n13732	Pa_6_11760	187852	189323	116	182	B	SRR6960217
Podan_transcript_n13733	Pa_6_11770	193740	190278	175	596	A	ERR2224046
Podan_transcript_n13734	Pa_6_11770	193732	190280	167	594	A	ERR2224048
Podan_transcript_n13735	Pa_6_11770	193782	190303	217	571	A	ERR2224050
Podan_transcript_n13736	Pa_6_11770	193743	190245	178	629	C	SRR3197710
Podan_transcript_n13737	Pa_6_11770	193674	190292	109	582	B	SRR6960209
Podan_transcript_n13738	Pa_6_11770	193710	190277	145	597	B	SRR6960217
Podan_transcript_n13739	Pa_6_11770	193719	190273	154	601	B	SRR6960219
Podan_transcript_n13740	Pa_6_11770	193716	190292	151	582	B	SRR6960222
Podan_transcript_n13741	Pa_6_11780	195456	193865	155	133	A	ERR2224051
Podan_transcript_n13742	Pa_6_11790	196704	195729	57	173	B	SRR6960209
Podan_transcript_n13743	Pa_6_11790	196730	195657	83	245	B	SRR6960213
Podan_transcript_n13744	Pa_6_11790	196715	195726	68	176	B	SRR6960218
Podan_transcript_n13745	Pa_6_11820	202955	200675	639	313	B	SRR6960225
Podan_transcript_n13746	Pa_6_11830	203131	205711	158	105	A	ERR2224048
Podan_transcript_n13747	Pa_6_11830	203113	205727	176	121	A	ERR2224050
Podan_transcript_n13748	Pa_6_11830	203138	205797	151	191	B	SRR6960217
Podan_transcript_n13749	Pa_6_11850	207843	207081	84	180	A	ERR2224050
Podan_transcript_n13750	Pa_6_11860	208823	212079	264	112	A	ERR2224051
Podan_transcript_n13751	Pa_6_11865	213689	212229	484	25	B	SRR6960222
Podan_transcript_n13752	Pa_6_3690	264380	267261	185	535	B	SRR6960215
Podan_transcript_n13753	Pa_6_3700	269504	266923	79	496	C	SRR3197709
Podan_transcript_n13754	Pa_6_3700	269494	266874	69	545	B	SRR6960222
Podan_transcript_n13755	Pa_6_3705	271048	269891	136	134	B	SRR6960209
Podan_transcript_n13756	Pa_6_3705	271031	269829	119	196	B	SRR6960213
Podan_transcript_n13757	Pa_6_3705	271041	269782	129	243	B	SRR6960217
Podan_transcript_n13758	Pa_6_3705	271034	269833	122	192	B	SRR6960221
Podan_transcript_n13759	Pa_6_3730	275446	273647	343	91	B	SRR6960222
Podan_transcript_n13760	Pa_6_3740	281482	277705	1296	282	A	ERR2224048
Podan_transcript_n13761	Pa_6_3750	282443	284435	850	423	C	SRR3197704
Podan_transcript_n13762	Pa_6_3750	282296	284441	997	429	C	SRR3197709
Podan_transcript_n13763	Pa_6_3750	282297	284488	996	476	C	SRR3197710
Podan_transcript_n13764	Pa_6_3750	282452	284478	841	466	C	SRR3197711
Podan_transcript_n13765	Pa_6_3760	284923	287530	61	232	C	SRR3197710
Podan_transcript_n13766	Pa_6_3770	293204	295074	41	121	C	SRR3197702
Podan_transcript_n13767	Pa_6_3780	296619	295439	268	264	C	SRR3197710
Podan_transcript_n13768	Pa_6_3790	298509	296982	236	221	A	ERR2224051
Podan_transcript_n13769	Pa_6_3790	298489	296998	216	205	B	SRR6960217
Podan_transcript_n13770	Pa_6_3800	301482	304633	258	141	A	ERR2224048
Podan_transcript_n13771	Pa_6_3800	301494	304632	246	140	A	ERR2224051
Podan_transcript_n13772	Pa_6_3820	306248	308941	187	65	A	ERR2224050
Podan_transcript_n13773	Pa_6_3830	312913	309894	160	192	C	SRR3197704
Podan_transcript_n13774	Pa_6_3830	312944	309841	191	245	C	SRR3197706
Podan_transcript_n13775	Pa_6_3830	312832	309870	79	216	C	SRR3197707
Podan_transcript_n13776	Pa_6_3830	312917	309897	164	189	C	SRR3197710
Podan_transcript_n13777	Pa_6_3840	313144	314181	235	91	A	ERR2224051
Podan_transcript_n13778	Pa_6_3840	313203	314183	176	93	C	SRR3197709
Podan_transcript_n13779	Pa_6_3840	313195	314164	184	74	C	SRR3197710
Podan_transcript_n13780	Pa_6_3840	313276	314210	103	120	B	SRR6960208
Podan_transcript_n13781	Pa_6_3840	313266	314218	113	128	B	SRR6960209
Podan_transcript_n13782	Pa_6_3840	313243	314230	136	140	B	SRR6960214
Podan_transcript_n13783	Pa_6_3840	313266	314217	113	127	B	SRR6960220
Podan_transcript_n13784	Pa_6_3850	314399	317218	508	394	C	SRR3197710
Podan_transcript_n13785	Pa_6_3850	314433	317285	474	461	B	SRR6960214
Podan_transcript_n13786	Pa_6_3870	322907	318623	64	137	B	SRR6960217
Podan_transcript_n13787	Pa_6_3870	322923	318702	80	58	B	SRR6960219
Podan_transcript_n13788	Pa_6_3880	326648	323311	531	570	A	ERR2224051
Podan_transcript_n13789	Pa_6_3890	326810	330320	288	235	A	ERR2224048
Podan_transcript_n13790	Pa_6_3890	326830	330268	268	183	C	SRR3197701
Podan_transcript_n13791	Pa_6_3890	326733	330232	365	147	C	SRR3197710
Podan_transcript_n13792	Pa_6_3890	326844	330347	254	262	B	SRR6960212
Podan_transcript_n13793	Pa_6_3890	326844	330356	254	271	B	SRR6960217
Podan_transcript_n13794	Pa_6_3890	326843	330349	255	264	B	SRR6960222
Podan_transcript_n13795	Pa_6_3890	326843	330336	255	251	B	SRR6960225
Podan_transcript_n13796	Pa_6_3900	334114	330796	820	454	B	SRR6960219
Podan_transcript_n13797	Pa_6_3900	333752	330797	458	453	B	SRR6960221
Podan_transcript_n13798	Pa_6_3910	340469	337691	118	262	A	ERR2224046
Podan_transcript_n13799	Pa_6_3910	340489	337694	138	259	A	ERR2224048
Podan_transcript_n13800	Pa_6_3910	340465	337694	114	259	A	ERR2224049
Podan_transcript_n13801	Pa_6_3910	340480	337696	129	257	A	ERR2224050
Podan_transcript_n13802	Pa_6_3910	340433	337519	82	434	B	SRR6960219
Podan_transcript_n13803	Pa_6_3920	342189	340591	251	240	A	ERR2224048
Podan_transcript_n13804	Pa_6_3920	342182	340563	244	268	A	ERR2224050
Podan_transcript_n13805	Pa_6_3920	342153	340561	215	270	A	ERR2224051
Podan_transcript_n13806	Pa_6_3920	342145	340640	207	191	C	SRR3197704
Podan_transcript_n13807	Pa_6_3920	342127	340614	189	217	C	SRR3197710
Podan_transcript_n13808	Pa_6_3920	342083	340639	145	192	B	SRR6960209
Podan_transcript_n13809	Pa_6_3920	342052	340638	114	193	B	SRR6960213
Podan_transcript_n13810	Pa_6_3920	342093	340636	155	195	B	SRR6960219
Podan_transcript_n13811	Pa_6_3930	342306	343467	218	55	B	SRR6960209
Podan_transcript_n13812	Pa_6_3930	342294	343426	230	14	B	SRR6960213
Podan_transcript_n13813	Pa_6_3930	342294	343467	230	55	B	SRR6960218
Podan_transcript_n13814	Pa_6_3930	342296	343467	228	55	B	SRR6960225
Podan_transcript_n13815	Pa_6_3940	343651	347937	561	538	A	ERR2224051
Podan_transcript_n13816	Pa_6_3950	350251	347953	137	348	A	ERR2224050
Podan_transcript_n13817	Pa_6_3960	351775	355325	564	823	A	ERR2224048
Podan_transcript_n13818	Pa_6_3980	362059	358190	522	210	A	ERR2224050
Podan_transcript_n13819	Pa_6_3990	362800	363976	118	226	B	SRR6960209
Podan_transcript_n13820	Pa_6_3990	362822	363973	96	223	B	SRR6960213
Podan_transcript_n13821	Pa_6_4010	366289	365335	179	85	A	ERR2224046
Podan_transcript_n13822	Pa_6_4010	366293	365345	183	75	A	ERR2224047
Podan_transcript_n13823	Pa_6_4010	366293	365346	183	74	A	ERR2224048
Podan_transcript_n13824	Pa_6_4010	366249	365304	139	116	C	SRR3197700
Podan_transcript_n13825	Pa_6_4010	366266	365304	156	116	C	SRR3197704
Podan_transcript_n13826	Pa_6_4010	366260	365303	150	117	C	SRR3197705
Podan_transcript_n13827	Pa_6_4010	366266	365305	156	115	C	SRR3197708
Podan_transcript_n13828	Pa_6_4010	366265	365306	155	114	C	SRR3197709
Podan_transcript_n13829	Pa_6_4010	366298	365306	188	114	C	SRR3197710
Podan_transcript_n13830	Pa_6_4010	366257	365303	147	117	C	SRR3197711
Podan_transcript_n13831	Pa_6_4015	378560	380216	631	932	A	ERR2224046
Podan_transcript_n13832	Pa_6_4030	388363	389951	257	193	B	SRR6960213
Podan_transcript_n13833	Pa_6_4040	391069	389792	240	467	A	ERR2224046
Podan_transcript_n13834	Pa_6_4040	391168	389897	339	362	A	ERR2224048
Podan_transcript_n13835	Pa_6_4040	391078	389851	249	408	C	SRR3197710
Podan_transcript_n13836	Pa_6_4050	391369	393117	693	18	A	ERR2224048
Podan_transcript_n13837	Pa_6_4060	394643	393400	154	635	A	ERR2224051
Podan_transcript_n13838	Pa_6_4080	398624	402583	524	620	A	ERR2224048
Podan_transcript_n13839	Pa_6_4080	398726	402663	422	700	A	ERR2224050
Podan_transcript_n13840	Pa_6_4090	404742	403107	99	178	B	SRR6960219
Podan_transcript_n13841	Pa_6_4090	404771	403110	128	175	B	SRR6960221
Podan_transcript_n13842	Pa_6_4120	418127	416202	119	251	A	ERR2224050
Podan_transcript_n13843	Pa_6_4120	418152	416141	144	312	A	ERR2224051
Podan_transcript_n13844	Pa_6_4130	420031	418404	70	90	C	SRR3197710
Podan_transcript_n13845	Pa_6_4140	420763	422340	139	112	B	SRR6960217
Podan_transcript_n13846	Pa_6_4140	420808	422350	94	122	B	SRR6960222
Podan_transcript_n13847	Pa_6_4150	423399	422273	237	262	B	SRR6960213
Podan_transcript_n13848	Pa_6_4150	423383	422246	221	289	B	SRR6960218
Podan_transcript_n13849	Pa_6_4150	423398	422342	236	193	B	SRR6960219
Podan_transcript_n13850	Pa_6_4150	423405	422300	243	235	B	SRR6960221
Podan_transcript_n13851	Pa_6_4160	423643	424345	124	191	A	ERR2224046
Podan_transcript_n13852	Pa_6_4160	423631	424345	136	191	A	ERR2224048
Podan_transcript_n13853	Pa_6_4160	423636	424636	131	482	A	ERR2224051
Podan_transcript_n13854	Pa_6_4160	423643	424601	124	447	C	SRR3197700
Podan_transcript_n13855	Pa_6_4160	423654	424590	113	436	C	SRR3197704
Podan_transcript_n13856	Pa_6_4160	423668	424597	99	443	C	SRR3197705
Podan_transcript_n13857	Pa_6_4160	423665	424542	102	388	C	SRR3197708
Podan_transcript_n13858	Pa_6_4160	423643	424540	124	386	C	SRR3197709
Podan_transcript_n13859	Pa_6_4160	423665	424629	102	475	C	SRR3197710
Podan_transcript_n13860	Pa_6_4160	423687	424670	80	516	B	SRR6960207
Podan_transcript_n13861	Pa_6_4160	423683	424618	84	464	B	SRR6960209
Podan_transcript_n13862	Pa_6_4160	423670	424671	97	517	B	SRR6960212
Podan_transcript_n13863	Pa_6_4160	423681	424652	86	498	B	SRR6960213
Podan_transcript_n13864	Pa_6_4160	423658	424557	109	403	B	SRR6960215
Podan_transcript_n13865	Pa_6_4160	423659	424619	108	465	B	SRR6960218
Podan_transcript_n13866	Pa_6_4160	423662	424347	105	193	B	SRR6960219
Podan_transcript_n13867	Pa_6_4160	423687	424605	80	451	B	SRR6960223
Podan_transcript_n13868	Pa_6_4160	423683	424596	84	442	B	SRR6960225
Podan_transcript_n13869	Pa_6_4170	430645	434763	1174	892	A	ERR2224048
Podan_transcript_n13870	Pa_6_4180	439522	436464	118	173	A	ERR2224048
Podan_transcript_n13871	Pa_6_4180	439492	436399	88	238	A	ERR2224050
Podan_transcript_n13872	Pa_6_4180	439481	436458	77	179	C	SRR3197704
Podan_transcript_n13873	Pa_6_4180	439526	436442	122	195	C	SRR3197705
Podan_transcript_n13874	Pa_6_4180	439589	436437	185	200	C	SRR3197709
Podan_transcript_n13875	Pa_6_4180	439487	436450	83	187	C	SRR3197710
Podan_transcript_n13876	Pa_6_4180	439476	436510	72	127	C	SRR3197711
Podan_transcript_n13877	Pa_6_4180	439434	436436	30	201	B	SRR6960209
Podan_transcript_n13878	Pa_6_4180	439508	436424	104	213	B	SRR6960213
Podan_transcript_n13879	Pa_6_4180	439490	436436	86	201	B	SRR6960216
Podan_transcript_n13880	Pa_6_4180	439721	436461	317	176	B	SRR6960217
Podan_transcript_n13881	Pa_6_4180	439462	436394	58	243	B	SRR6960219
Podan_transcript_n13882	Pa_6_4180	439462	436436	58	201	B	SRR6960221
Podan_transcript_n13883	Pa_6_4180	439785	436456	381	181	B	SRR6960222
Podan_transcript_n13884	Pa_6_4190	453042	450572	402	136	A	ERR2224048
Podan_transcript_n13885	Pa_6_4200	453839	455532	76	132	A	ERR2224050
Podan_transcript_n13886	Pa_6_4210	457327	455686	251	163	A	ERR2224048
Podan_transcript_n13887	Pa_6_4220	457950	460658	141	206	A	ERR2224048
Podan_transcript_n13888	Pa_6_4230	469022	467263	378	251	A	ERR2224051
Podan_transcript_n13889	Pa_6_4240	470752	473340	903	605	A	ERR2224050
Podan_transcript_n13890	Pa_6_4240	470978	473226	677	491	B	SRR6960217
Podan_transcript_n13891	Pa_6_4240	471030	473133	625	398	B	SRR6960219
Podan_transcript_n13892	Pa_6_4250	473245	476649	468	134	B	SRR6960217
Podan_transcript_n13893	Pa_6_4260	486295	477611	275	19	B	SRR6960219
Podan_transcript_n13894	Pa_6_4270	487921	486856	126	223	A	ERR2224046
Podan_transcript_n13895	Pa_6_4270	487977	486856	182	223	A	ERR2224047
Podan_transcript_n13896	Pa_6_4270	487813	486929	18	150	C	SRR3197700
Podan_transcript_n13897	Pa_6_4270	487833	486962	38	117	B	SRR6960210
Podan_transcript_n13898	Pa_6_4270	487801	486916	6	163	B	SRR6960225
Podan_transcript_n13899	Pa_6_4280	489458	488193	58	342	C	SRR3197704
Podan_transcript_n13900	Pa_6_4280	489451	488157	51	378	C	SRR3197709
Podan_transcript_n13901	Pa_6_4300	495552	493538	175	553	B	SRR6960209
Podan_transcript_n13902	Pa_6_4300	495712	493563	335	528	B	SRR6960219
Podan_transcript_n13903	Pa_6_4310	496093	499700	162	65	B	SRR6960217
Podan_transcript_n13904	Pa_6_4315	500164	499636	94	107	A	ERR2224051
Podan_transcript_n13905	Pa_6_4315	500166	499692	96	51	B	SRR6960207
Podan_transcript_n13906	Pa_6_4315	500175	499695	105	48	B	SRR6960213
Podan_transcript_n13907	Pa_6_4315	500205	499704	135	39	B	SRR6960218
Podan_transcript_n13908	Pa_6_4315	500179	499706	109	37	B	SRR6960225
Podan_transcript_n13909	Pa_6_4330	505410	506282	102	242	A	ERR2224050
Podan_transcript_n13910	Pa_6_4340	510158	506977	900	463	A	ERR2224047
Podan_transcript_n13911	Pa_6_4340	510197	507122	939	318	B	SRR6960209
Podan_transcript_n13912	Pa_6_4340	509469	507115	211	325	B	SRR6960214
Podan_transcript_n13913	Pa_6_4340	510114	507125	856	315	B	SRR6960217
Podan_transcript_n13914	Pa_6_4340	509995	507121	737	319	B	SRR6960221
Podan_transcript_n13915	Pa_6_4340	510000	507007	742	433	B	SRR6960222
Podan_transcript_n13916	Pa_6_4350	512561	510796	555	280	B	SRR6960214
Podan_transcript_n13917	Pa_6_4360	515021	513318	269	190	A	ERR2224048
Podan_transcript_n13918	Pa_6_4360	515216	513379	464	129	A	ERR2224051
Podan_transcript_n13919	Pa_6_4360	515218	513257	466	251	C	SRR3197710
Podan_transcript_n13920	Pa_6_4360	515314	513430	562	78	B	SRR6960209
Podan_transcript_n13921	Pa_6_4360	515045	513215	293	293	B	SRR6960217
Podan_transcript_n13922	Pa_6_4360	515193	513225	441	283	B	SRR6960218
Podan_transcript_n13923	Pa_6_4360	515155	513204	403	304	B	SRR6960219
Podan_transcript_n13924	Pa_6_4360	515148	513251	396	257	B	SRR6960221
Podan_transcript_n13925	Pa_6_4360	515118	513228	366	280	B	SRR6960222
Podan_transcript_n13926	Pa_6_4370	515747	519326	528	439	B	SRR6960217
Podan_transcript_n13927	Pa_6_4370	515762	519206	513	319	B	SRR6960222
Podan_transcript_n13928	Pa_6_4380	519419	522171	109	561	B	SRR6960217
Podan_transcript_n13929	Pa_6_4390	525385	522484	295	235	C	SRR3197704
Podan_transcript_n13930	Pa_6_4400	526271	527973	282	247	B	SRR6960213
Podan_transcript_n13931	Pa_6_4410	528298	530869	161	533	C	SRR3197701
Podan_transcript_n13932	Pa_6_4410	528318	530870	141	534	B	SRR6960214
Podan_transcript_n13933	Pa_6_4410	528324	530869	135	533	B	SRR6960223
Podan_transcript_n13934	Pa_6_4450	541651	540036	337	438	A	ERR2224046
Podan_transcript_n13935	Pa_6_4450	541731	540023	417	451	A	ERR2224048
Podan_transcript_n13936	Pa_6_4450	541590	540041	276	433	C	SRR3197702
Podan_transcript_n13937	Pa_6_4450	541573	540037	259	437	C	SRR3197703
Podan_transcript_n13938	Pa_6_4450	541585	540048	271	426	B	SRR6960209
Podan_transcript_n13939	Pa_6_4450	541648	540038	334	436	B	SRR6960217
Podan_transcript_n13940	Pa_6_4450	541581	540047	267	427	B	SRR6960219
Podan_transcript_n13941	Pa_6_4460	548975	545609	197	272	A	ERR2224046
Podan_transcript_n13942	Pa_6_4460	549061	545407	283	474	A	ERR2224048
Podan_transcript_n13943	Pa_6_4460	548981	545383	203	498	A	ERR2224050
Podan_transcript_n13944	Pa_6_4460	548964	545344	186	537	C	SRR3197700
Podan_transcript_n13945	Pa_6_4460	548969	545397	191	484	C	SRR3197710
Podan_transcript_n13946	Pa_6_4470	549280	551136	389	83	B	SRR6960225
Podan_transcript_n13947	Pa_6_4480	552827	551077	188	140	B	SRR6960219
Podan_transcript_n13948	Pa_6_4480	552782	551089	143	128	B	SRR6960221
Podan_transcript_n13949	Pa_6_4490	553965	556292	398	305	B	SRR6960221
Podan_transcript_n13950	Pa_6_4500	557616	556354	278	303	A	ERR2224050
Podan_transcript_n13951	Pa_6_4505	561052	559797	72	88	B	SRR6960208
Podan_transcript_n13952	Pa_6_4505	561313	559821	333	64	B	SRR6960217
Podan_transcript_n13953	Pa_6_4505	561309	559808	329	77	B	SRR6960222
Podan_transcript_n13954	Pa_6_4510	562617	565489	2156	38	C	SRR3197710
Podan_transcript_n13955	Pa_6_4520	566171	568091	286	94	A	ERR2224048
Podan_transcript_n13956	Pa_6_4540	575725	570758	308	860	A	ERR2224051
Podan_transcript_n13957	Pa_6_4540	576240	570696	823	922	B	SRR6960208
Podan_transcript_n13958	Pa_6_4540	575594	570687	177	931	B	SRR6960209
Podan_transcript_n13959	Pa_6_4540	575943	570711	526	907	B	SRR6960212
Podan_transcript_n13960	Pa_6_4540	576253	569877	836	1741	B	SRR6960214
Podan_transcript_n13961	Pa_6_4540	576253	570075	836	1543	B	SRR6960215
Podan_transcript_n13962	Pa_6_4540	576257	570726	840	892	B	SRR6960217
Podan_transcript_n13963	Pa_6_4540	576255	570694	838	924	B	SRR6960219
Podan_transcript_n13964	Pa_6_4540	576273	570712	856	906	B	SRR6960220
Podan_transcript_n13965	Pa_6_4540	576304	570797	887	821	B	SRR6960221
Podan_transcript_n13966	Pa_6_4540	576266	570716	849	902	B	SRR6960223
Podan_transcript_n13967	Pa_6_4540	576206	570694	789	924	B	SRR6960225
Podan_transcript_n13968	Pa_6_4560	585940	588053	169	126	C	SRR3197704
Podan_transcript_n13969	Pa_6_4560	585966	588109	143	182	C	SRR3197705
Podan_transcript_n13970	Pa_6_4560	585935	588098	174	171	C	SRR3197709
Podan_transcript_n13971	Pa_6_4560	585959	588111	150	184	B	SRR6960209
Podan_transcript_n13972	Pa_6_4560	585901	588111	208	184	B	SRR6960217
Podan_transcript_n13973	Pa_6_4560	585959	588111	150	184	B	SRR6960219
Podan_transcript_n13974	Pa_6_4560	585981	588195	128	268	B	SRR6960221
Podan_transcript_n13975	Pa_6_4560	585943	588112	166	185	B	SRR6960222
Podan_transcript_n13976	Pa_6_4570	588475	593088	968	478	A	ERR2224048
Podan_transcript_n13977	Pa_6_4570	588461	593065	982	455	A	ERR2224049
Podan_transcript_n13978	Pa_6_4580	597418	593968	257	468	A	ERR2224047
Podan_transcript_n13979	Pa_6_4580	597390	594011	229	425	C	SRR3197704
Podan_transcript_n13980	Pa_6_4580	597328	593999	167	437	C	SRR3197708
Podan_transcript_n13981	Pa_6_4580	597382	594002	221	434	C	SRR3197709
Podan_transcript_n13982	Pa_6_4580	597378	594007	217	429	C	SRR3197710
Podan_transcript_n13983	Pa_6_4580	597395	593998	234	438	B	SRR6960216
Podan_transcript_n13984	Pa_6_4600	602445	599487	1276	471	C	SRR3197704
Podan_transcript_n13985	Pa_6_4600	602434	599451	1265	507	C	SRR3197705
Podan_transcript_n13986	Pa_6_4600	601299	599772	130	186	B	SRR6960215
Podan_transcript_n13987	Pa_6_4600	602123	599924	954	34	B	SRR6960222
Podan_transcript_n13988	Pa_6_4610	607763	605461	188	316	C	SRR3197704
Podan_transcript_n13989	Pa_6_4610	607740	605507	165	270	B	SRR6960217
Podan_transcript_n13990	Pa_6_4620	608285	610008	163	219	A	ERR2224046
Podan_transcript_n13991	Pa_6_4620	608124	610018	324	229	A	ERR2224047
Podan_transcript_n13992	Pa_6_4620	607966	610021	482	232	A	ERR2224048
Podan_transcript_n13993	Pa_6_4620	608130	609995	318	206	A	ERR2224050
Podan_transcript_n13994	Pa_6_4620	608120	610016	328	227	A	ERR2224051
Podan_transcript_n13995	Pa_6_4620	608235	610013	213	224	C	SRR3197710
Podan_transcript_n13996	Pa_6_4620	608210	610056	238	267	B	SRR6960209
Podan_transcript_n13997	Pa_6_4620	608208	610041	240	252	B	SRR6960213
Podan_transcript_n13998	Pa_6_4620	608200	610003	248	214	B	SRR6960217
Podan_transcript_n13999	Pa_6_4620	608319	610005	129	216	B	SRR6960218
Podan_transcript_n14000	Pa_6_4620	608324	610031	124	242	B	SRR6960219
Podan_transcript_n14001	Pa_6_4620	608233	610025	215	236	B	SRR6960221
Podan_transcript_n14002	Pa_6_4620	608233	610005	215	216	B	SRR6960222
Podan_transcript_n14003	Pa_6_4630	610122	614450	509	632	A	ERR2224051
Podan_transcript_n14004	Pa_6_4640	614749	616316	260	169	C	SRR3197702
Podan_transcript_n14005	Pa_6_4640	614746	616320	263	173	C	SRR3197710
Podan_transcript_n14006	Pa_6_4650	616646	618025	279	272	B	SRR6960213
Podan_transcript_n14007	Pa_6_4660	622494	617846	128	483	B	SRR6960222
Podan_transcript_n14008	Pa_6_4680	630278	627344	336	516	B	SRR6960214
Podan_transcript_n14009	Pa_6_4690	631162	632607	93	254	B	SRR6960207
Podan_transcript_n14010	Pa_6_4720	636867	635971	126	303	A	ERR2224050
Podan_transcript_n14011	Pa_6_4720	636854	635974	113	300	C	SRR3197700
Podan_transcript_n14012	Pa_6_4720	636854	635952	113	322	C	SRR3197701
Podan_transcript_n14013	Pa_6_4720	636823	635840	82	434	B	SRR6960207
Podan_transcript_n14014	Pa_6_4720	636821	635875	80	399	B	SRR6960213
Podan_transcript_n14015	Pa_6_4720	636835	635851	94	423	B	SRR6960218
Podan_transcript_n14016	Pa_6_4730	639153	637067	133	380	A	ERR2224050
Podan_transcript_n14017	Pa_6_4730	639034	637038	14	409	B	SRR6960213
Podan_transcript_n14018	Pa_6_4740	639629	642024	181	99	A	ERR2224050
Podan_transcript_n14019	Pa_6_4750	642317	643900	191	182	A	ERR2224050
Podan_transcript_n14020	Pa_6_4760	648182	644165	162	21	A	ERR2224047
Podan_transcript_n14021	Pa_6_4780	653991	655780	248	449	C	SRR3197710
Podan_transcript_n14022	Pa_6_4782	656372	657562	210	194	A	ERR2224048
Podan_transcript_n14023	Pa_6_4790	661643	664521	196	789	C	SRR3197700
Podan_transcript_n14024	Pa_6_4800	673178	669533	1285	1331	C	SRR3197710
Podan_transcript_n14025	Pa_6_4810	677943	676278	280	722	C	SRR3197710
Podan_transcript_n14026	Pa_6_4820	686602	684075	289	121	A	ERR2224051
Podan_transcript_n14027	Pa_6_4830	686729	688980	311	644	A	ERR2224050
Podan_transcript_n14028	Pa_6_4830	686725	688737	315	401	A	ERR2224051
Podan_transcript_n14029	Pa_6_4850	693617	692905	92	35	A	ERR2224050
Podan_transcript_n14030	Pa_6_4860	693838	694617	45	341	B	SRR6960209
Podan_transcript_n14031	Pa_6_4860	693786	694594	97	318	B	SRR6960212
Podan_transcript_n14032	Pa_6_4860	693814	694615	69	339	B	SRR6960213
Podan_transcript_n14033	Pa_6_4860	693787	694556	96	280	B	SRR6960216
Podan_transcript_n14034	Pa_6_4860	693799	694642	84	366	B	SRR6960217
Podan_transcript_n14035	Pa_6_4860	693804	694678	79	402	B	SRR6960218
Podan_transcript_n14036	Pa_6_4860	693798	694605	85	329	B	SRR6960219
Podan_transcript_n14037	Pa_6_4860	693805	694540	78	264	B	SRR6960222
Podan_transcript_n14038	Pa_6_4870	694967	697225	102	600	A	ERR2224050
Podan_transcript_n14039	Pa_6_4870	694833	697115	236	490	A	ERR2224051
Podan_transcript_n14040	Pa_6_4880	698157	697245	196	116	C	SRR3197709
Podan_transcript_n14041	Pa_6_4890	698953	701253	12	145	B	SRR6960222
Podan_transcript_n14042	Pa_6_4900	702519	701190	56	604	A	ERR2224051
Podan_transcript_n14043	Pa_6_4920	705517	707060	102	199	C	SRR3197710
Podan_transcript_n14044	Pa_6_4930	708267	707066	45	124	B	SRR6960213
Podan_transcript_n14045	Pa_6_4950	708640	710294	71	427	A	ERR2224050
Podan_transcript_n14046	Pa_6_4950	708587	709911	124	44	C	SRR3197700
Podan_transcript_n14047	Pa_6_4950	708581	710237	130	370	C	SRR3197701
Podan_transcript_n14048	Pa_6_4950	708654	710283	57	416	B	SRR6960213
Podan_transcript_n14049	Pa_6_4950	708649	710262	62	395	B	SRR6960218
Podan_transcript_n14050	Pa_6_4970	709938	723810	6630	1538	C	SRR3197700
Podan_transcript_n14051	Pa_6_4980	729231	724073	1070	101	A	ERR2224050
Podan_transcript_n14052	Pa_6_4980	728800	724069	639	105	B	SRR6960219
Podan_transcript_n14053	Pa_6_4990	730153	732582	106	706	B	SRR6960219
Podan_transcript_n14054	Pa_6_5000	734851	732964	340	122	B	SRR6960213
Podan_transcript_n14055	Pa_6_5000	734710	732940	199	146	B	SRR6960215
Podan_transcript_n14056	Pa_6_5000	734751	732964	240	122	B	SRR6960218
Podan_transcript_n14057	Pa_6_5010	738433	740736	739	46	C	SRR3197710
Podan_transcript_n14058	Pa_6_5020	748677	747498	199	539	B	SRR6960214
Podan_transcript_n14059	Pa_6_5020	748595	747495	117	542	B	SRR6960216
Podan_transcript_n14060	Pa_6_5020	748665	747531	187	506	B	SRR6960217
Podan_transcript_n14061	Pa_6_5020	748692	747437	214	600	B	SRR6960220
Podan_transcript_n14062	Pa_6_5030	754740	752155	10	34	A	ERR2224050
Podan_transcript_n14063	Pa_6_5040	755066	757863	276	43	A	ERR2224050
Podan_transcript_n14064	Pa_6_5050	758775	757884	122	422	C	SRR3197700
Podan_transcript_n14065	Pa_6_5050	758785	757893	132	413	C	SRR3197701
Podan_transcript_n14066	Pa_6_5060	760970	759121	159	316	C	SRR3197710
Podan_transcript_n14067	Pa_6_5090	769747	767798	122	712	C	SRR3197710
Podan_transcript_n14068	Pa_6_5110	772066	774231	256	175	C	SRR3197709
Podan_transcript_n14069	Pa_6_5110	772104	774310	218	254	B	SRR6960210
Podan_transcript_n14070	Pa_6_5110	772056	774310	266	254	B	SRR6960214
Podan_transcript_n14071	Pa_6_5140	778146	780028	150	624	A	ERR2224050
Podan_transcript_n14072	Pa_6_5150	782521	780288	101	38	A	ERR2224051
Podan_transcript_n14073	Pa_6_5160	782954	785611	641	807	C	SRR3197702
Podan_transcript_n14074	Pa_6_5160	782978	785277	617	473	C	SRR3197703
Podan_transcript_n14075	Pa_6_5160	782994	785597	601	793	C	SRR3197709
Podan_transcript_n14076	Pa_6_5180	788396	791009	713	1020	C	SRR3197702
Podan_transcript_n14077	Pa_6_5180	788745	791014	364	1025	C	SRR3197704
Podan_transcript_n14078	Pa_6_5190	792752	791264	468	231	A	ERR2224051
Podan_transcript_n14079	Pa_6_5220	795063	797916	145	75	B	SRR6960217
Podan_transcript_n14080	Pa_6_5220	795076	797884	132	43	B	SRR6960219
Podan_transcript_n14081	Pa_6_5230	820696	824020	1302	333	A	ERR2224051
Podan_transcript_n14082	Pa_6_5235	827504	828642	364	42	B	SRR6960218
Podan_transcript_n14083	Pa_6_5250	834859	838856	231	344	A	ERR2224050
Podan_transcript_n14084	Pa_6_5270	855210	857617	108	184	A	ERR2224048
Podan_transcript_n14085	Pa_6_5270	855215	857617	103	184	A	ERR2224050
Podan_transcript_n14086	Pa_6_5270	855218	858835	100	1402	A	ERR2224051
Podan_transcript_n14087	Pa_6_5280	865786	860569	172	291	A	ERR2224046
Podan_transcript_n14088	Pa_6_5280	865771	860663	157	197	A	ERR2224050
Podan_transcript_n14089	Pa_6_5310	871708	869855	3	172	B	SRR6960213
Podan_transcript_n14090	Pa_6_5320	879830	874088	3494	470	A	ERR2224048
Podan_transcript_n14091	Pa_6_5320	876923	874073	587	485	A	ERR2224051
Podan_transcript_n14092	Pa_6_5330	880996	878918	685	1102	B	SRR6960207
Podan_transcript_n14093	Pa_6_5330	880916	878829	605	1191	B	SRR6960209
Podan_transcript_n14094	Pa_6_5330	880896	878874	585	1146	B	SRR6960213
Podan_transcript_n14095	Pa_6_5330	880916	878820	605	1200	B	SRR6960219
Podan_transcript_n14096	Pa_6_5330	880916	878871	605	1149	B	SRR6960221
Podan_transcript_n14097	Pa_6_5350	886021	886919	83	326	C	SRR3197700
Podan_transcript_n14098	Pa_6_5350	885972	886919	132	326	C	SRR3197710
Podan_transcript_n14099	Pa_6_5350	886008	886919	96	326	B	SRR6960209
Podan_transcript_n14100	Pa_6_5350	885562	886919	542	326	B	SRR6960213
Podan_transcript_n14101	Pa_6_5350	886019	886870	85	277	B	SRR6960216
Podan_transcript_n14102	Pa_6_5350	885999	886865	105	272	B	SRR6960217
Podan_transcript_n14103	Pa_6_5350	885989	886920	115	327	B	SRR6960219
Podan_transcript_n14104	Pa_6_5355	889399	887925	468	178	A	ERR2224051
Podan_transcript_n14105	Pa_6_5360	896508	890886	190	192	A	ERR2224050
Podan_transcript_n14106	Pa_6_5370	896678	898617	136	321	B	SRR6960209
Podan_transcript_n14107	Pa_6_5380	904222	901289	1843	607	A	ERR2224048
Podan_transcript_n14108	Pa_6_5380	902455	901383	76	513	A	ERR2224049
Podan_transcript_n14109	Pa_6_5380	903330	901460	951	436	B	SRR6960208
Podan_transcript_n14110	Pa_6_5380	904045	901860	1666	36	B	SRR6960214
Podan_transcript_n14111	Pa_6_5380	903039	901460	660	436	B	SRR6960215
Podan_transcript_n14112	Pa_6_5380	903971	901399	1592	497	B	SRR6960217
Podan_transcript_n14113	Pa_6_5380	903217	901778	838	118	B	SRR6960219
Podan_transcript_n14114	Pa_6_5380	902462	901650	83	246	B	SRR6960220
Podan_transcript_n14115	Pa_6_5380	903987	901517	1608	379	B	SRR6960222
Podan_transcript_n14116	Pa_6_5380	903464	901460	1085	436	B	SRR6960223
Podan_transcript_n14117	Pa_6_5390	909789	907571	396	490	A	ERR2224047
Podan_transcript_n14118	Pa_6_5390	909747	907953	354	108	C	SRR3197704
Podan_transcript_n14119	Pa_6_5390	909808	907558	415	503	C	SRR3197705
Podan_transcript_n14120	Pa_6_5390	909820	907557	427	504	C	SRR3197709
Podan_transcript_n14121	Pa_6_5390	909785	907546	392	515	B	SRR6960209
Podan_transcript_n14122	Pa_6_5390	909720	908012	327	49	B	SRR6960216
Podan_transcript_n14123	Pa_6_5390	909762	907550	369	511	B	SRR6960219
Podan_transcript_n14124	Pa_6_5390	909720	907478	327	583	B	SRR6960222
Podan_transcript_n14125	Pa_6_5400	920918	924073	325	91	A	ERR2224051
Podan_transcript_n14126	Pa_6_5415	930991	933045	991	157	B	SRR6960209
Podan_transcript_n14127	Pa_6_5415	931008	933204	974	316	B	SRR6960221
Podan_transcript_n14128	Pa_6_5450	948896	945799	846	304	A	ERR2224051
Podan_transcript_n14129	Pa_6_5470	965198	965650	85	71	A	ERR2224050
Podan_transcript_n14130	Pa_6_5480	965950	967280	202	287	A	ERR2224050
Podan_transcript_n14131	Pa_6_5480	966025	967287	127	294	C	SRR3197701
Podan_transcript_n14132	Pa_6_5480	965986	967177	166	184	B	SRR6960213
Podan_transcript_n14133	Pa_6_5480	966001	967278	151	285	B	SRR6960218
Podan_transcript_n14134	Pa_6_5500	968394	971348	520	342	C	SRR3197703
Podan_transcript_n14135	Pa_6_5510	971577	975417	270	288	B	SRR6960217
Podan_transcript_n14136	Pa_6_5510	971605	975410	242	281	B	SRR6960222
Podan_transcript_n14137	Pa_6_5530	978150	980386	138	199	C	SRR3197704
Podan_transcript_n14138	Pa_6_5550	982455	984802	341	164	C	SRR3197704
Podan_transcript_n14139	Pa_6_5550	982660	984928	136	290	B	SRR6960208
Podan_transcript_n14140	Pa_6_5550	982724	984923	72	285	B	SRR6960209
Podan_transcript_n14141	Pa_6_5550	982545	984880	251	242	B	SRR6960217
Podan_transcript_n14142	Pa_6_5550	982731	984914	65	276	B	SRR6960221
Podan_transcript_n14143	Pa_6_5560	989223	985298	388	344	A	ERR2224050
Podan_transcript_n14144	Pa_6_5570	989560	992193	485	165	A	ERR2224050
Podan_transcript_n14145	Pa_6_5590	996515	994212	261	190	C	SRR3197700
Podan_transcript_n14146	Pa_6_5600	997009	999812	291	176	A	ERR2224046
Podan_transcript_n14147	Pa_6_5600	996940	999853	360	217	A	ERR2224051
Podan_transcript_n14148	Pa_6_5610	1000349	1002688	57	136	A	ERR2224050
Podan_transcript_n14149	Pa_6_5610	1000357	1002831	49	279	C	SRR3197701
Podan_transcript_n14150	Pa_6_5610	1000369	1002844	37	292	B	SRR6960213
Podan_transcript_n14151	Pa_6_5610	1000366	1002846	40	294	B	SRR6960218
Podan_transcript_n14152	Pa_6_5630	1008707	1011589	254	126	A	ERR2224051
Podan_transcript_n14153	Pa_6_5640	1015525	1012440	170	506	A	ERR2224051
Podan_transcript_n14154	Pa_6_5650	1017453	1015829	70	88	A	ERR2224051
Podan_transcript_n14155	Pa_6_5670	1021168	1019364	64	153	A	ERR2224050
Podan_transcript_n14156	Pa_6_5670	1021174	1019372	70	145	C	SRR3197710
Podan_transcript_n14157	Pa_6_5680	1021884	1025962	1232	830	A	ERR2224051
Podan_transcript_n14158	Pa_6_5710	1036025	1033699	1130	94	A	ERR2224051
Podan_transcript_n14159	Pa_6_5720	1036203	1040553	448	689	A	ERR2224047
Podan_transcript_n14160	Pa_6_5720	1036152	1040630	499	766	A	ERR2224048
Podan_transcript_n14161	Pa_6_5730	1040914	1042034	100	270	B	SRR6960219
Podan_transcript_n14162	Pa_6_5740	1043920	1042202	469	189	B	SRR6960209
Podan_transcript_n14163	Pa_6_5740	1044221	1041966	770	425	B	SRR6960216
Podan_transcript_n14164	Pa_6_5740	1044223	1041968	772	423	B	SRR6960217
Podan_transcript_n14165	Pa_6_5740	1044212	1042200	761	191	B	SRR6960221
Podan_transcript_n14166	Pa_6_5740	1044220	1041967	769	424	B	SRR6960222
Podan_transcript_n14167	Pa_6_5750	1046725	1044403	219	312	A	ERR2224050
Podan_transcript_n14168	Pa_6_5750	1046652	1044450	146	265	C	SRR3197701
Podan_transcript_n14169	Pa_6_5780	1062784	1061200	180	221	B	SRR6960215
Podan_transcript_n14170	Pa_6_5780	1062835	1061217	231	204	B	SRR6960216
Podan_transcript_n14171	Pa_6_5780	1062782	1061217	178	204	B	SRR6960225
Podan_transcript_n14172	Pa_6_5790	1064353	1066225	331	297	A	ERR2224047
Podan_transcript_n14173	Pa_6_5800	1080907	1078388	349	541	B	SRR6960219
Podan_transcript_n14174	Pa_6_5805	1082469	1081132	280	241	C	SRR3197702
Podan_transcript_n14175	Pa_6_5810	1083090	1084685	208	238	B	SRR6960219
Podan_transcript_n14176	Pa_6_5830	1095312	1097938	717	526	C	SRR3197710
Podan_transcript_n14177	Pa_6_5840	1100181	1101993	189	202	C	SRR3197700
Podan_transcript_n14178	Pa_6_5840	1100185	1101992	185	201	C	SRR3197709
Podan_transcript_n14179	Pa_6_5850	1104308	1102368	124	317	A	ERR2224050
Podan_transcript_n14180	Pa_6_5860	1104879	1106719	355	308	A	ERR2224050
Podan_transcript_n14181	Pa_6_5870	1107802	1106701	37	347	C	SRR3197703
Podan_transcript_n14182	Pa_6_5870	1107780	1106825	15	223	B	SRR6960212
Podan_transcript_n14183	Pa_6_5870	1107779	1106699	14	349	B	SRR6960214
Podan_transcript_n14184	Pa_6_5885	1109392	1110216	349	175	B	SRR6960208
Podan_transcript_n14185	Pa_6_5885	1109390	1110219	351	178	B	SRR6960223
Podan_transcript_n14186	Pa_6_5890	1111380	1110070	151	304	B	SRR6960219
Podan_transcript_n14187	Pa_6_5900	1111692	1114315	36	142	B	SRR6960218
Podan_transcript_n14188	Pa_6_5910	1114501	1115550	118	199	B	SRR6960219
Podan_transcript_n14189	Pa_6_5920	1117741	1121294	294	1123	A	ERR2224048
Podan_transcript_n14190	Pa_6_5930	1121423	1128009	339	268	A	ERR2224050
Podan_transcript_n14191	Pa_6_5930	1120623	1128004	1139	263	A	ERR2224051
Podan_transcript_n14192	Pa_6_5940	1129829	1128035	294	6	B	SRR6960213
Podan_transcript_n14193	Pa_6_5950	1133524	1130082	135	178	C	SRR3197700
Podan_transcript_n14194	Pa_6_5960	1135611	1133871	301	139	C	SRR3197701
Podan_transcript_n14195	Pa_6_5960	1135641	1133921	331	89	C	SRR3197702
Podan_transcript_n14196	Pa_6_5970	1136734	1136004	60	58	C	SRR3197700
Podan_transcript_n14197	Pa_6_5970	1136856	1136005	182	57	C	SRR3197704
Podan_transcript_n14198	Pa_6_5980	1138503	1136957	184	266	A	ERR2224050
Podan_transcript_n14199	Pa_6_5990	1138936	1143926	222	211	B	SRR6960222
Podan_transcript_n14200	Pa_6_6020	1152948	1151254	220	372	A	ERR2224046
Podan_transcript_n14201	Pa_6_6020	1152868	1151206	140	420	B	SRR6960213
Podan_transcript_n14202	Pa_6_6020	1152854	1151246	126	380	B	SRR6960218
Podan_transcript_n14203	Pa_6_6030	1153768	1156247	161	54	A	ERR2224050
Podan_transcript_n14204	Pa_6_6030	1153507	1156254	422	61	C	SRR3197704
Podan_transcript_n14205	Pa_6_6040	1156655	1158248	444	336	C	SRR3197705
Podan_transcript_n14206	Pa_6_6060	1164108	1165817	344	520	A	ERR2224048
Podan_transcript_n14207	Pa_6_6070	1169757	1171491	398	338	C	SRR3197710
Podan_transcript_n14208	Pa_6_6070	1169831	1171486	324	333	B	SRR6960217
Podan_transcript_n14209	Pa_6_6070	1169765	1171488	390	335	B	SRR6960222
Podan_transcript_n14210	Pa_6_6090	1179388	1187150	378	206	A	ERR2224050
Podan_transcript_n14211	Pa_6_6110	1188610	1187319	489	360	A	ERR2224051
Podan_transcript_n14212	Pa_6_6110	1188259	1187585	138	94	B	SRR6960207
Podan_transcript_n14213	Pa_6_6110	1188286	1187565	165	114	B	SRR6960212
Podan_transcript_n14214	Pa_6_6110	1188287	1187589	166	90	B	SRR6960213
Podan_transcript_n14215	Pa_6_6110	1188297	1187588	176	91	B	SRR6960218
Podan_transcript_n14216	Pa_6_6110	1188313	1187587	192	92	B	SRR6960221
Podan_transcript_n14217	Pa_6_6120	1189599	1192813	337	274	C	SRR3197710
Podan_transcript_n14218	Pa_6_6130	1195185	1193691	195	180	C	SRR3197706
Podan_transcript_n14219	Pa_6_6130	1195113	1193758	123	113	C	SRR3197707
Podan_transcript_n14220	Pa_6_6130	1195196	1193689	206	182	B	SRR6960207
Podan_transcript_n14221	Pa_6_6130	1195076	1193724	86	147	B	SRR6960209
Podan_transcript_n14222	Pa_6_6130	1195075	1193749	85	122	B	SRR6960222
Podan_transcript_n14223	Pa_6_6140	1195246	1196513	289	34	A	ERR2224051
Podan_transcript_n14224	Pa_6_6180	1213457	1211226	115	66	C	SRR3197710
Podan_transcript_n14225	Pa_6_6190	1213751	1215364	192	50	B	SRR6960225
Podan_transcript_n14226	Pa_6_3680	1229319	1231771	450	101	C	SRR3197704
Podan_transcript_n14227	Pa_6_3670	1232065	1233928	57	54	C	SRR3197702
Podan_transcript_n14228	Pa_6_3660	1237028	1233968	154	182	A	ERR2224051
Podan_transcript_n14229	Pa_6_3630	1243966	1242114	156	315	A	ERR2224051
Podan_transcript_n14230	Pa_6_3630	1243907	1242119	97	310	B	SRR6960209
Podan_transcript_n14231	Pa_6_3630	1243907	1242119	97	310	B	SRR6960215
Podan_transcript_n14232	Pa_6_3630	1243913	1242116	103	313	B	SRR6960216
Podan_transcript_n14233	Pa_6_3630	1243907	1242107	97	322	B	SRR6960217
Podan_transcript_n14234	Pa_6_3630	1243891	1242200	81	229	B	SRR6960221
Podan_transcript_n14235	Pa_6_3630	1243901	1242113	91	316	B	SRR6960222
Podan_transcript_n14236	Pa_6_3620	1246729	1244272	258	94	A	ERR2224051
Podan_transcript_n14237	Pa_6_3610	1247314	1248558	65	203	C	SRR3197704
Podan_transcript_n14238	Pa_6_3601	1250853	1251823	181	409	A	ERR2224048
Podan_transcript_n14239	Pa_6_3601	1250842	1251843	192	429	C	SRR3197710
Podan_transcript_n14240	Pa_6_3590	1255651	1253135	454	181	C	SRR3197704
Podan_transcript_n14241	Pa_6_3590	1255630	1253135	433	181	C	SRR3197710
Podan_transcript_n14242	Pa_6_3590	1255586	1253118	389	198	B	SRR6960209
Podan_transcript_n14243	Pa_6_3590	1255608	1253135	411	181	B	SRR6960217
Podan_transcript_n14244	Pa_6_3590	1255620	1253135	423	181	B	SRR6960219
Podan_transcript_n14245	Pa_6_3590	1255614	1253134	417	182	B	SRR6960221
Podan_transcript_n14246	Pa_6_3590	1255633	1253135	436	181	B	SRR6960222
Podan_transcript_n14247	Pa_6_3580	1256370	1260298	97	147	A	ERR2224050
Podan_transcript_n14248	Pa_6_3570	1262915	1260578	118	223	C	SRR3197701
Podan_transcript_n14249	Pa_6_3570	1262903	1260582	106	219	C	SRR3197702
Podan_transcript_n14250	Pa_6_3570	1262917	1260584	120	217	C	SRR3197704
Podan_transcript_n14251	Pa_6_3570	1262903	1260584	106	217	C	SRR3197705
Podan_transcript_n14252	Pa_6_3570	1262882	1260578	85	223	C	SRR3197709
Podan_transcript_n14253	Pa_6_3570	1262918	1260588	121	213	C	SRR3197710
Podan_transcript_n14254	Pa_6_3570	1262859	1260586	62	215	B	SRR6960209
Podan_transcript_n14255	Pa_6_3570	1262827	1260582	30	219	B	SRR6960212
Podan_transcript_n14256	Pa_6_3570	1262848	1260584	51	217	B	SRR6960218
Podan_transcript_n14257	Pa_6_3560	1269937	1273112	753	115	A	ERR2224046
Podan_transcript_n14258	Pa_6_3550	1276951	1274743	212	337	B	SRR6960219
Podan_transcript_n14259	Pa_6_3540	1277220	1278745	41	62	B	SRR6960218
Podan_transcript_n14260	Pa_6_3530	1278949	1282130	137	289	B	SRR6960209
Podan_transcript_n14261	Pa_6_3530	1278975	1282108	111	267	B	SRR6960213
Podan_transcript_n14262	Pa_6_3530	1278993	1282087	93	246	B	SRR6960217
Podan_transcript_n14263	Pa_6_3530	1278985	1282114	101	273	B	SRR6960219
Podan_transcript_n14264	Pa_6_3530	1278959	1282113	127	272	B	SRR6960225
Podan_transcript_n14265	Pa_6_3520	1282274	1283641	418	258	A	ERR2224051
Podan_transcript_n14266	Pa_6_3520	1282271	1283598	421	215	C	SRR3197704
Podan_transcript_n14267	Pa_6_3520	1282272	1283556	420	173	C	SRR3197708
Podan_transcript_n14268	Pa_6_3520	1282246	1283582	446	199	C	SRR3197709
Podan_transcript_n14269	Pa_6_3520	1282254	1283560	438	177	C	SRR3197710
Podan_transcript_n14270	Pa_6_3520	1282286	1283569	406	186	B	SRR6960213
Podan_transcript_n14271	Pa_6_3515	1283939	1285546	245	31	B	SRR6960213
Podan_transcript_n14272	Pa_6_3510	1285874	1288705	190	578	A	ERR2224050
Podan_transcript_n14273	Pa_6_3500	1290304	1288255	151	760	C	SRR3197702
Podan_transcript_n14274	Pa_6_3490	1290585	1292677	77	395	B	SRR6960217
Podan_transcript_n14275	Pa_6_3490	1290588	1292665	74	383	B	SRR6960222
Podan_transcript_n14276	Pa_6_3490	1290645	1292683	17	401	B	SRR6960223
Podan_transcript_n14277	Pa_6_3450	1302393	1300543	317	359	A	ERR2224051
Podan_transcript_n14278	Pa_6_3440	1304775	1303236	123	110	A	ERR2224050
Podan_transcript_n14279	Pa_6_3440	1304700	1303237	48	109	A	ERR2224051
Podan_transcript_n14280	Pa_6_3438	1307469	1305266	965	784	A	ERR2224048
Podan_transcript_n14281	Pa_6_3438	1308618	1305250	2114	800	C	SRR3197704
Podan_transcript_n14282	Pa_6_3438	1308558	1305249	2054	801	C	SRR3197705
Podan_transcript_n14283	Pa_6_3438	1308591	1305235	2087	815	C	SRR3197709
Podan_transcript_n14284	Pa_6_3438	1308608	1305238	2104	812	C	SRR3197710
Podan_transcript_n14285	Pa_6_3438	1308591	1305074	2087	976	C	SRR3197711
Podan_transcript_n14286	Pa_6_3438	1306731	1305216	227	834	B	SRR6960215
Podan_transcript_n14287	Pa_6_3438	1306886	1305218	382	832	B	SRR6960216
Podan_transcript_n14288	Pa_6_3438	1308704	1305228	2200	822	B	SRR6960217
Podan_transcript_n14289	Pa_6_3430	1313854	1316370	228	289	A	ERR2224048
Podan_transcript_n14290	Pa_6_3410	1324089	1321547	465	236	B	SRR6960213
Podan_transcript_n14291	Pa_6_3400	1326762	1324802	155	550	A	ERR2224050
Podan_transcript_n14292	Pa_6_3390	1326990	1329085	159	260	A	ERR2224050
Podan_transcript_n14293	Pa_6_3371	1329256	1331363	193	106	A	ERR2224048
Podan_transcript_n14294	Pa_6_3360	1340747	1339958	200	223	A	ERR2224051
Podan_transcript_n14295	Pa_6_3350	1342234	1341046	108	507	C	SRR3197709
Podan_transcript_n14296	Pa_6_3350	1342368	1341067	242	486	C	SRR3197711
Podan_transcript_n14297	Pa_6_3340	1349302	1351969	20	437	B	SRR6960217
Podan_transcript_n14298	Pa_6_3340	1349301	1351969	21	437	B	SRR6960219
Podan_transcript_n14299	Pa_6_3340	1349270	1351969	52	437	B	SRR6960222
Podan_transcript_n14300	Pa_6_3335	1352719	1353983	135	768	A	ERR2224047
Podan_transcript_n14301	Pa_6_3330	1356367	1354180	449	386	A	ERR2224051
Podan_transcript_n14302	Pa_6_3330	1356027	1354192	109	374	C	SRR3197710
Podan_transcript_n14303	Pa_6_3330	1356066	1354188	148	378	B	SRR6960209
Podan_transcript_n14304	Pa_6_3320	1359321	1356248	183	338	A	ERR2224050
Podan_transcript_n14305	Pa_6_3310	1359621	1360992	57	310	A	ERR2224048
Podan_transcript_n14306	Pa_6_3300	1363337	1361651	121	152	A	ERR2224050
Podan_transcript_n14307	Pa_6_3290	1364835	1369438	356	270	A	ERR2224048
Podan_transcript_n14308	Pa_6_3275	1373223	1371826	423	266	B	SRR6960219
Podan_transcript_n14309	Pa_6_3270	1376931	1373499	321	47	A	ERR2224050
Podan_transcript_n14310	Pa_6_3270	1376835	1373403	225	143	B	SRR6960221
Podan_transcript_n14311	Pa_6_3260	1377294	1378608	137	133	B	SRR6960207
Podan_transcript_n14312	Pa_6_3260	1377362	1378611	69	136	B	SRR6960213
Podan_transcript_n14313	Pa_6_3260	1377330	1378576	101	101	B	SRR6960218
Podan_transcript_n14314	Pa_6_3260	1377326	1378584	105	109	B	SRR6960219
Podan_transcript_n14315	Pa_6_3260	1377218	1378585	213	110	B	SRR6960221
Podan_transcript_n14316	Pa_6_3250	1378869	1379825	75	205	A	ERR2224050
Podan_transcript_n14317	Pa_6_3220	1381636	1383375	290	250	A	ERR2224050
Podan_transcript_n14318	Pa_6_3220	1381678	1383375	248	250	A	ERR2224051
Podan_transcript_n14319	Pa_6_3220	1381645	1383381	281	256	C	SRR3197710
Podan_transcript_n14320	Pa_6_3190	1409120	1400662	127	303	C	SRR3197711
Podan_transcript_n14321	Pa_6_3180	1411720	1414603	321	427	C	SRR3197710
Podan_transcript_n14322	Pa_6_3160	1422849	1421312	126	43	A	ERR2224050
Podan_transcript_n14323	Pa_6_3150	1423182	1426469	222	128	A	ERR2224050
Podan_transcript_n14324	Pa_6_3150	1423143	1426564	261	223	A	ERR2224051
Podan_transcript_n14325	Pa_6_3140	1429491	1426825	206	273	A	ERR2224051
Podan_transcript_n14326	Pa_6_3100	1435691	1437068	448	545	C	SRR3197708
Podan_transcript_n14327	Pa_6_3100	1435745	1437068	394	545	B	SRR6960214
Podan_transcript_n14328	Pa_6_3093	1443277	1445012	98	338	C	SRR3197710
Podan_transcript_n14329	Pa_6_3090	1448836	1445789	166	45	A	ERR2224050
Podan_transcript_n14330	Pa_6_3080	1448963	1450043	116	179	A	ERR2224048
Podan_transcript_n14331	Pa_6_3080	1449009	1450488	70	624	B	SRR6960225
Podan_transcript_n14332	Pa_6_3050	1456762	1455737	60	178	B	SRR6960209
Podan_transcript_n14333	Pa_6_3050	1456758	1455759	56	156	B	SRR6960212
Podan_transcript_n14334	Pa_6_3050	1456754	1455821	52	94	B	SRR6960213
Podan_transcript_n14335	Pa_6_3050	1456762	1455834	60	81	B	SRR6960216
Podan_transcript_n14336	Pa_6_3050	1456796	1455768	94	147	B	SRR6960217
Podan_transcript_n14337	Pa_6_3050	1456761	1455842	59	73	B	SRR6960218
Podan_transcript_n14338	Pa_6_3050	1456759	1455847	57	68	B	SRR6960219
Podan_transcript_n14339	Pa_6_3050	1456762	1455803	60	112	B	SRR6960223
Podan_transcript_n14340	Pa_6_3050	1456735	1455846	33	69	B	SRR6960225
Podan_transcript_n14341	Pa_6_3040	1456940	1458296	133	249	A	ERR2224050
Podan_transcript_n14342	Pa_6_3030	1459888	1458116	349	389	B	SRR6960215
Podan_transcript_n14343	Pa_6_3020	1462893	1461531	133	290	A	ERR2224050
Podan_transcript_n14344	Pa_6_3010	1466121	1463245	588	263	C	SRR3197705
Podan_transcript_n14345	Pa_6_3000	1466507	1470087	39	79	A	ERR2224050
Podan_transcript_n14346	Pa_6_2990	1470404	1474754	744	865	A	ERR2224050
Podan_transcript_n14347	Pa_6_2970	1475458	1479026	450	162	A	ERR2224051
Podan_transcript_n14348	Pa_6_2945	1496230	1495106	137	220	C	SRR3197710
Podan_transcript_n14349	Pa_6_2940	1497440	1500004	73	95	C	SRR3197710
Podan_transcript_n14350	Pa_6_2940	1497420	1499992	93	83	C	SRR3197711
Podan_transcript_n14351	Pa_6_2920	1507158	1509344	392	31	A	ERR2224050
Podan_transcript_n14352	Pa_6_2910	1509537	1511756	104	114	C	SRR3197710
Podan_transcript_n14353	Pa_6_2900	1515959	1512565	144	19	A	ERR2224051
Podan_transcript_n14354	Pa_6_2880	1519883	1521634	363	254	C	SRR3197704
