## Supplementary material for "Re-exploiting multiple RNA-seq data to identify transcript variations in *Podospora anserina*": TableS1 (part 2 of 2)

### Sheet: TableS1 (continued)
Transcript number	Gene	Position TSS	Position TES	Size 5'UTR	Size 3'UTR	Dataset	RNAseq
Podan_transcript_n14355	Pa_6_2880	1519959	1521706	287	326	B	SRR6960212
Podan_transcript_n14356	Pa_6_2880	1519923	1521657	323	277	B	SRR6960214
Podan_transcript_n14357	Pa_6_2880	1519931	1521660	315	280	B	SRR6960215
Podan_transcript_n14358	Pa_6_2870	1522134	1523501	156	342	A	ERR2224047
Podan_transcript_n14359	Pa_6_2870	1522155	1523492	135	333	A	ERR2224048
Podan_transcript_n14360	Pa_6_2870	1522084	1523512	206	353	B	SRR6960217
Podan_transcript_n14361	Pa_6_2860	1523976	1525513	70	197	A	ERR2224051
Podan_transcript_n14362	Pa_6_2850	1530812	1525793	1133	291	A	ERR2224047
Podan_transcript_n14363	Pa_6_2850	1530189	1525509	510	575	B	SRR6960209
Podan_transcript_n14364	Pa_6_2850	1530203	1525509	524	575	B	SRR6960221
Podan_transcript_n14365	Pa_6_2840	1538672	1534978	224	1221	B	SRR6960209
Podan_transcript_n14366	Pa_6_2840	1538732	1534978	284	1221	B	SRR6960219
Podan_transcript_n14367	Pa_6_2840	1538684	1534979	236	1220	B	SRR6960221
Podan_transcript_n14368	Pa_6_2830	1546755	1544935	164	281	C	SRR3197710
Podan_transcript_n14369	Pa_6_2820	1556534	1551612	861	356	A	ERR2224046
Podan_transcript_n14370	Pa_6_2820	1557287	1551641	1614	327	A	ERR2224048
Podan_transcript_n14371	Pa_6_2820	1557219	1551648	1546	320	A	ERR2224051
Podan_transcript_n14372	Pa_6_2790	1572037	1574805	471	15	C	SRR3197710
Podan_transcript_n14373	Pa_6_2785	1579147	1580629	160	37	B	SRR6960216
Podan_transcript_n14374	Pa_6_2780	1584965	1580750	25	747	C	SRR3197702
Podan_transcript_n14375	Pa_6_2780	1585165	1581014	225	483	C	SRR3197703
Podan_transcript_n14376	Pa_6_2780	1585270	1581057	330	440	C	SRR3197709
Podan_transcript_n14377	Pa_6_2770	1585535	1586770	97	162	B	SRR6960219
Podan_transcript_n14378	Pa_6_2770	1585535	1586656	97	48	B	SRR6960221
Podan_transcript_n14379	Pa_6_2760	1588576	1586686	58	235	C	SRR3197711
Podan_transcript_n14380	Pa_6_2750	1592659	1595580	426	81	B	SRR6960217
Podan_transcript_n14381	Pa_6_2750	1592573	1595568	512	69	B	SRR6960219
Podan_transcript_n14382	Pa_6_2740	1598465	1597376	185	579	A	ERR2224048
Podan_transcript_n14383	Pa_6_2740	1598419	1597386	139	569	A	ERR2224049
Podan_transcript_n14384	Pa_6_2730	1604937	1603247	145	73	A	ERR2224050
Podan_transcript_n14385	Pa_6_2720	1605366	1609062	166	296	A	ERR2224050
Podan_transcript_n14386	Pa_6_2720	1605406	1609179	126	413	B	SRR6960217
Podan_transcript_n14387	Pa_6_2720	1605399	1609018	133	252	B	SRR6960219
Podan_transcript_n14388	Pa_6_2720	1605490	1609174	42	408	B	SRR6960222
Podan_transcript_n14389	Pa_6_2710	1612711	1609593	21	577	C	SRR3197700
Podan_transcript_n14390	Pa_6_2710	1612747	1609608	57	562	C	SRR3197701
Podan_transcript_n14391	Pa_6_2700	1613256	1617790	645	133	A	ERR2224050
Podan_transcript_n14392	Pa_6_2690	1619363	1622125	566	308	C	SRR3197710
Podan_transcript_n14393	Pa_6_2670	1634876	1637229	159	208	C	SRR3197710
Podan_transcript_n14394	Pa_6_2670	1634907	1637234	128	213	B	SRR6960219
Podan_transcript_n14395	Pa_6_2660	1638420	1641921	258	313	A	ERR2224050
Podan_transcript_n14396	Pa_6_2655	1643382	1642394	64	190	A	ERR2224050
Podan_transcript_n14397	Pa_6_2650	1644305	1647329	395	178	A	ERR2224051
Podan_transcript_n14398	Pa_6_2640	1649293	1647333	586	93	B	SRR6960221
Podan_transcript_n14399	Pa_6_2630	1649603	1651580	268	510	B	SRR6960207
Podan_transcript_n14400	Pa_6_2630	1649618	1651564	253	494	B	SRR6960213
Podan_transcript_n14401	Pa_6_2620	1653949	1657292	615	364	A	ERR2224048
Podan_transcript_n14402	Pa_6_2620	1653950	1657354	614	426	A	ERR2224049
Podan_transcript_n14403	Pa_6_2610	1657659	1659608	142	180	A	ERR2224050
Podan_transcript_n14404	Pa_6_2600	1661863	1665866	477	408	A	ERR2224046
Podan_transcript_n14405	Pa_6_2590	1668450	1672995	837	4	A	ERR2224048
Podan_transcript_n14406	Pa_6_2590	1668854	1672995	433	4	B	SRR6960209
Podan_transcript_n14407	Pa_6_2590	1668842	1672995	445	4	B	SRR6960217
Podan_transcript_n14408	Pa_6_2590	1668893	1672995	394	4	B	SRR6960219
Podan_transcript_n14409	Pa_6_2590	1668842	1673205	445	214	B	SRR6960222
Podan_transcript_n14410	Pa_6_2580	1677253	1673758	610	376	A	ERR2224051
Podan_transcript_n14411	Pa_6_2580	1676812	1673360	169	774	B	SRR6960217
Podan_transcript_n14412	Pa_6_2580	1676854	1673722	211	412	B	SRR6960222
Podan_transcript_n14413	Pa_6_2540	1685237	1682943	112	174	A	ERR2224050
Podan_transcript_n14414	Pa_6_2510	1701209	1700469	358	142	C	SRR3197710
Podan_transcript_n14415	Pa_6_2485	1707497	1705867	16	214	B	SRR6960218
Podan_transcript_n14416	Pa_6_2485	1707497	1705867	16	214	B	SRR6960219
Podan_transcript_n14417	Pa_6_2468	1720848	1720398	135	174	B	SRR6960214
Podan_transcript_n14418	Pa_6_2390	1771904	1769232	278	209	B	SRR6960219
Podan_transcript_n14419	Pa_6_2340	1785105	1786390	48	103	B	SRR6960208
Podan_transcript_n14420	Pa_6_2340	1785016	1786391	137	104	B	SRR6960212
Podan_transcript_n14421	Pa_6_2330	1786517	1787380	188	258	A	ERR2224048
Podan_transcript_n14422	Pa_6_2325	1789391	1790233	227	276	C	SRR3197710
Podan_transcript_n14423	Pa_6_2320	1790366	1791510	49	223	C	SRR3197709
Podan_transcript_n14424	Pa_6_2280	1804991	1801557	84	232	B	SRR6960222
Podan_transcript_n14425	Pa_6_2250	1811103	1812140	64	176	B	SRR6960221
Podan_transcript_n14426	Pa_6_2220	1816934	1816348	147	10	B	SRR6960211
Podan_transcript_n14427	Pa_6_2220	1816929	1816345	142	13	B	SRR6960212
Podan_transcript_n14428	Pa_6_2210	1817583	1818842	73	134	C	SRR3197704
Podan_transcript_n14429	Pa_6_2200	1820697	1821745	317	293	A	ERR2224051
Podan_transcript_n14430	Pa_6_2190	1824922	1821764	197	375	A	ERR2224046
Podan_transcript_n14431	Pa_6_2190	1824913	1821765	188	374	C	SRR3197701
Podan_transcript_n14432	Pa_6_2180	1825162	1826614	187	208	C	SRR3197710
Podan_transcript_n14433	Pa_6_2180	1825172	1826665	177	259	B	SRR6960216
Podan_transcript_n14434	Pa_6_2180	1825180	1826603	169	197	B	SRR6960219
Podan_transcript_n14435	Pa_6_2180	1825191	1826608	158	202	B	SRR6960221
Podan_transcript_n14436	Pa_6_2170	1827635	1826523	57	158	B	SRR6960212
Podan_transcript_n14437	Pa_6_2170	1827653	1826509	75	172	B	SRR6960214
Podan_transcript_n14438	Pa_6_2170	1827613	1826504	35	177	B	SRR6960223
Podan_transcript_n14439	Pa_6_2160	1827875	1831349	218	274	C	SRR3197705
Podan_transcript_n14440	Pa_6_2150	1832713	1831572	119	35	C	SRR3197702
Podan_transcript_n14441	Pa_6_2150	1832773	1831475	179	132	C	SRR3197707
Podan_transcript_n14442	Pa_6_2130	1834888	1835815	132	285	A	ERR2224046
Podan_transcript_n14443	Pa_6_2130	1834860	1835807	160	277	A	ERR2224047
Podan_transcript_n14444	Pa_6_2130	1834855	1835817	165	287	A	ERR2224048
Podan_transcript_n14445	Pa_6_2110	1838276	1839787	537	371	B	SRR6960208
Podan_transcript_n14446	Pa_6_2110	1838355	1839803	458	387	B	SRR6960217
Podan_transcript_n14447	Pa_6_2110	1838131	1839798	682	382	B	SRR6960222
Podan_transcript_n14448	Pa_6_2100	1842779	1839796	507	253	A	ERR2224051
Podan_transcript_n14449	Pa_6_2090	1844676	1843506	217	36	C	SRR3197701
Podan_transcript_n14450	Pa_6_2090	1844592	1843498	133	44	B	SRR6960213
Podan_transcript_n14451	Pa_6_2090	1844631	1843466	172	76	B	SRR6960218
Podan_transcript_n14452	Pa_6_2080	1846332	1848740	368	322	C	SRR3197710
Podan_transcript_n14453	Pa_6_2080	1846358	1848728	342	310	C	SRR3197711
Podan_transcript_n14454	Pa_6_2030	1867816	1869019	100	263	A	ERR2224048
Podan_transcript_n14455	Pa_6_2030	1867838	1869308	78	552	B	SRR6960213
Podan_transcript_n14456	Pa_6_2030	1867820	1869145	96	389	B	SRR6960218
Podan_transcript_n14457	Pa_6_2030	1867830	1869260	86	504	B	SRR6960219
Podan_transcript_n14458	Pa_6_2010	1874118	1871627	978	321	B	SRR6960217
Podan_transcript_n14459	Pa_6_2000	1876574	1879421	110	619	A	ERR2224050
Podan_transcript_n14460	Pa_6_1990	1886529	1889790	221	612	B	SRR6960209
Podan_transcript_n14461	Pa_6_1990	1886556	1889810	194	632	B	SRR6960214
Podan_transcript_n14462	Pa_6_1990	1886565	1889801	185	623	B	SRR6960223
Podan_transcript_n14463	Pa_6_1990	1886525	1889803	225	625	B	SRR6960225
Podan_transcript_n14464	Pa_6_1940	1917279	1914947	455	349	A	ERR2224046
Podan_transcript_n14465	Pa_6_1940	1917340	1914844	516	452	A	ERR2224050
Podan_transcript_n14466	Pa_6_1940	1917340	1915072	516	224	A	ERR2224051
Podan_transcript_n14467	Pa_6_1940	1917145	1914978	321	318	B	SRR6960221
Podan_transcript_n14468	Pa_6_1930	1920007	1917434	209	188	C	SRR3197704
Podan_transcript_n14469	Pa_6_1930	1919988	1917440	190	182	C	SRR3197705
Podan_transcript_n14470	Pa_6_1930	1919979	1917439	181	183	C	SRR3197709
Podan_transcript_n14471	Pa_6_1930	1920003	1917442	205	180	C	SRR3197710
Podan_transcript_n14472	Pa_6_1930	1919981	1917440	183	182	C	SRR3197711
Podan_transcript_n14473	Pa_6_1930	1919962	1917434	164	188	B	SRR6960209
Podan_transcript_n14474	Pa_6_1930	1919976	1917434	178	188	B	SRR6960217
Podan_transcript_n14475	Pa_6_1930	1919929	1917440	131	182	B	SRR6960218
Podan_transcript_n14476	Pa_6_1930	1919990	1917434	192	188	B	SRR6960219
Podan_transcript_n14477	Pa_6_1930	1919961	1917432	163	190	B	SRR6960221
Podan_transcript_n14478	Pa_6_1930	1919933	1917430	135	192	B	SRR6960222
Podan_transcript_n14479	Pa_6_1920	1920136	1921515	271	414	A	ERR2224050
Podan_transcript_n14480	Pa_6_1910	1924955	1922230	146	133	C	SRR3197701
Podan_transcript_n14481	Pa_6_1910	1924936	1922230	127	133	B	SRR6960217
Podan_transcript_n14482	Pa_6_1910	1924921	1922230	112	133	B	SRR6960222
Podan_transcript_n14483	Pa_6_1890	1926452	1925165	4	91	C	SRR3197704
Podan_transcript_n14484	Pa_6_1880	1928156	1927179	59	212	C	SRR3197710
Podan_transcript_n14485	Pa_6_1870	1928370	1929855	119	451	C	SRR3197710
Podan_transcript_n14486	Pa_6_1860	1932641	1930275	137	132	A	ERR2224046
Podan_transcript_n14487	Pa_6_1860	1932530	1930267	26	140	C	SRR3197702
Podan_transcript_n14488	Pa_6_1860	1932545	1930238	41	169	C	SRR3197710
Podan_transcript_n14489	Pa_6_1860	1932519	1930273	15	134	B	SRR6960221
Podan_transcript_n14490	Pa_6_1860	1932540	1930267	36	140	B	SRR6960222
Podan_transcript_n14491	Pa_6_1850	1932852	1934439	374	256	B	SRR6960214
Podan_transcript_n14492	Pa_6_1850	1933012	1935321	214	1138	B	SRR6960215
Podan_transcript_n14493	Pa_6_1850	1932804	1935313	422	1130	B	SRR6960217
Podan_transcript_n14494	Pa_6_1850	1932788	1935314	438	1131	B	SRR6960222
Podan_transcript_n14495	Pa_6_1850	1932790	1934377	436	194	B	SRR6960225
Podan_transcript_n14496	Pa_6_1840	1939990	1942726	204	421	A	ERR2224048
Podan_transcript_n14497	Pa_6_1840	1939589	1942720	605	415	B	SRR6960219
Podan_transcript_n14498	Pa_6_1810	1948343	1949648	174	222	A	ERR2224050
Podan_transcript_n14499	Pa_6_1800	1953703	1954838	147	12	A	ERR2224051
Podan_transcript_n14500	Pa_6_1790	1956042	1954855	262	69	A	ERR2224050
Podan_transcript_n14501	Pa_6_1780	1956934	1959572	290	167	A	ERR2224050
Podan_transcript_n14502	Pa_6_1780	1956939	1959597	285	192	A	ERR2224051
Podan_transcript_n14503	Pa_6_1760	1965066	1963635	85	235	C	SRR3197701
Podan_transcript_n14504	Pa_6_1730	1969000	1967459	235	373	C	SRR3197704
Podan_transcript_n14505	Pa_6_1730	1968948	1967426	183	406	C	SRR3197710
Podan_transcript_n14506	Pa_6_1730	1968973	1967433	208	399	B	SRR6960214
Podan_transcript_n14507	Pa_6_1730	1968968	1967434	203	398	B	SRR6960215
Podan_transcript_n14508	Pa_6_1730	1968997	1967455	232	377	B	SRR6960217
Podan_transcript_n14509	Pa_6_1730	1968918	1967435	153	397	B	SRR6960222
Podan_transcript_n14510	Pa_6_1730	1968982	1967435	217	397	B	SRR6960223
Podan_transcript_n14511	Pa_6_1730	1968967	1967437	202	395	B	SRR6960225
Podan_transcript_n14512	Pa_6_1720	1971958	1969544	489	211	C	SRR3197704
Podan_transcript_n14513	Pa_6_1710	1976170	1973904	587	309	A	ERR2224047
Podan_transcript_n14514	Pa_6_1710	1976126	1973908	543	305	A	ERR2224048
Podan_transcript_n14515	Pa_6_1710	1975968	1974175	385	38	B	SRR6960216
Podan_transcript_n14516	Pa_6_1710	1976061	1973915	478	298	B	SRR6960217
Podan_transcript_n14517	Pa_6_1710	1976221	1974175	638	38	B	SRR6960222
Podan_transcript_n14518	Pa_6_1690	1982443	1979457	378	191	C	SRR3197700
Podan_transcript_n14519	Pa_6_1680	1984386	1986888	337	565	A	ERR2224050
Podan_transcript_n14520	Pa_6_1680	1984443	1986773	280	450	A	ERR2224051
Podan_transcript_n14521	Pa_6_1660	1990796	1992346	159	141	C	SRR3197710
Podan_transcript_n14522	Pa_6_1660	1990843	1992354	112	149	B	SRR6960207
Podan_transcript_n14523	Pa_6_1660	1990819	1992416	136	211	B	SRR6960209
Podan_transcript_n14524	Pa_6_1660	1990860	1992346	95	141	B	SRR6960213
Podan_transcript_n14525	Pa_6_1660	1990844	1992353	111	148	B	SRR6960218
Podan_transcript_n14526	Pa_6_1660	1990806	1992354	149	149	B	SRR6960219
Podan_transcript_n14527	Pa_6_1660	1990814	1992428	141	223	B	SRR6960221
Podan_transcript_n14528	Pa_6_1650	1992540	1993731	64	139	A	ERR2224050
Podan_transcript_n14529	Pa_6_1640	1994309	1996511	552	224	C	SRR3197701
Podan_transcript_n14530	Pa_6_1630	2000667	1996785	447	452	B	SRR6960217
Podan_transcript_n14531	Pa_6_1590	2012723	2010931	203	172	A	ERR2224051
Podan_transcript_n14532	Pa_6_1580	2013075	2014442	286	399	A	ERR2224048
Podan_transcript_n14533	Pa_6_1580	2013188	2014470	173	427	C	SRR3197700
Podan_transcript_n14534	Pa_6_1580	2013184	2014465	177	422	C	SRR3197701
Podan_transcript_n14535	Pa_6_1580	2013190	2014451	171	408	C	SRR3197702
Podan_transcript_n14536	Pa_6_1580	2013182	2014454	179	411	C	SRR3197704
Podan_transcript_n14537	Pa_6_1580	2013183	2014429	178	386	C	SRR3197705
Podan_transcript_n14538	Pa_6_1580	2013187	2014456	174	413	C	SRR3197708
Podan_transcript_n14539	Pa_6_1580	2013239	2014444	122	401	C	SRR3197709
Podan_transcript_n14540	Pa_6_1580	2013184	2014460	177	417	C	SRR3197710
Podan_transcript_n14541	Pa_6_1580	2013217	2014462	144	419	B	SRR6960207
Podan_transcript_n14542	Pa_6_1580	2013194	2014476	167	433	B	SRR6960208
Podan_transcript_n14543	Pa_6_1580	2013214	2014465	147	422	B	SRR6960209
Podan_transcript_n14544	Pa_6_1580	2013221	2014479	140	436	B	SRR6960213
Podan_transcript_n14545	Pa_6_1580	2013204	2014513	157	470	B	SRR6960214
Podan_transcript_n14546	Pa_6_1580	2013210	2014532	151	489	B	SRR6960215
Podan_transcript_n14547	Pa_6_1580	2013214	2014462	147	419	B	SRR6960216
Podan_transcript_n14548	Pa_6_1580	2013224	2014456	137	413	B	SRR6960217
Podan_transcript_n14549	Pa_6_1580	2013214	2014456	147	413	B	SRR6960218
Podan_transcript_n14550	Pa_6_1580	2013218	2014465	143	422	B	SRR6960219
Podan_transcript_n14551	Pa_6_1580	2013231	2014454	130	411	B	SRR6960221
Podan_transcript_n14552	Pa_6_1580	2013204	2014462	157	419	B	SRR6960222
Podan_transcript_n14553	Pa_6_1570	2014929	2018701	433	300	A	ERR2224050
Podan_transcript_n14554	Pa_6_1550	2029358	2031855	503	860	A	ERR2224046
Podan_transcript_n14555	Pa_6_1550	2029154	2031859	707	864	A	ERR2224047
Podan_transcript_n14556	Pa_6_1540	2037359	2035352	41	202	B	SRR6960217
Podan_transcript_n14557	Pa_6_1540	2037335	2035284	17	270	B	SRR6960222
Podan_transcript_n14558	Pa_6_1530	2038600	2042098	1328	609	A	ERR2224048
Podan_transcript_n14559	Pa_6_1520	2044553	2042929	216	235	C	SRR3197710
Podan_transcript_n14560	Pa_6_1510	2046502	2048489	186	646	C	SRR3197704
Podan_transcript_n14561	Pa_6_1510	2046411	2048243	277	400	C	SRR3197705
Podan_transcript_n14562	Pa_6_1510	2046560	2048229	128	386	B	SRR6960209
Podan_transcript_n14563	Pa_6_1510	2046575	2048184	113	341	B	SRR6960219
Podan_transcript_n14564	Pa_6_1510	2046520	2048206	168	363	B	SRR6960221
Podan_transcript_n14565	Pa_6_1500	2048958	2051309	203	283	B	SRR6960215
Podan_transcript_n14566	Pa_6_1490	2051494	2052480	92	326	A	ERR2224048
Podan_transcript_n14567	Pa_6_1490	2051491	2052470	95	316	A	ERR2224049
Podan_transcript_n14568	Pa_6_1490	2051489	2052480	97	326	A	ERR2224050
Podan_transcript_n14569	Pa_6_1490	2051509	2052476	77	322	C	SRR3197700
Podan_transcript_n14570	Pa_6_1490	2051509	2052498	77	344	C	SRR3197701
Podan_transcript_n14571	Pa_6_1490	2051529	2052477	57	323	C	SRR3197703
Podan_transcript_n14572	Pa_6_1490	2051504	2052465	82	311	C	SRR3197705
Podan_transcript_n14573	Pa_6_1490	2051497	2052458	89	304	C	SRR3197711
Podan_transcript_n14574	Pa_6_1490	2051529	2052481	57	327	B	SRR6960207
Podan_transcript_n14575	Pa_6_1490	2051529	2052476	57	322	B	SRR6960210
Podan_transcript_n14576	Pa_6_1490	2051527	2052486	59	332	B	SRR6960213
Podan_transcript_n14577	Pa_6_1490	2051509	2052481	77	327	B	SRR6960215
Podan_transcript_n14578	Pa_6_1490	2051529	2052480	57	326	B	SRR6960217
Podan_transcript_n14579	Pa_6_1490	2051510	2052481	76	327	B	SRR6960225
Podan_transcript_n14580	Pa_6_1470	2057081	2055868	79	153	C	SRR3197710
Podan_transcript_n14581	Pa_6_1440	2068115	2072943	400	876	A	ERR2224047
Podan_transcript_n14582	Pa_6_1430	2073583	2075695	208	349	C	SRR3197710
Podan_transcript_n14583	Pa_6_1430	2073600	2075722	191	376	B	SRR6960219
Podan_transcript_n14584	Pa_6_1420	2078641	2079447	353	110	C	SRR3197700
Podan_transcript_n14585	Pa_6_1410	2081231	2079546	259	42	C	SRR3197700
Podan_transcript_n14586	Pa_6_1400	2083481	2081725	193	219	A	ERR2224050
Podan_transcript_n14587	Pa_6_1390	2083732	2085643	368	199	A	ERR2224050
Podan_transcript_n14588	Pa_6_1360	2092401	2091062	281	8	A	ERR2224050
Podan_transcript_n14589	Pa_6_1350	2092627	2095731	273	599	A	ERR2224050
Podan_transcript_n14590	Pa_6_1350	2092620	2095606	280	474	C	SRR3197710
Podan_transcript_n14591	Pa_6_1350	2092659	2095627	241	495	B	SRR6960209
Podan_transcript_n14592	Pa_6_1350	2092868	2095967	32	835	B	SRR6960215
Podan_transcript_n14593	Pa_6_1350	2092659	2096038	241	906	B	SRR6960217
Podan_transcript_n14594	Pa_6_1350	2092639	2095640	261	508	B	SRR6960218
Podan_transcript_n14595	Pa_6_1350	2092632	2095581	268	449	B	SRR6960219
Podan_transcript_n14596	Pa_6_1350	2092645	2095624	255	492	B	SRR6960221
Podan_transcript_n14597	Pa_6_1350	2092659	2095974	241	842	B	SRR6960222
Podan_transcript_n14598	Pa_6_1350	2092708	2095963	192	831	B	SRR6960223
Podan_transcript_n14599	Pa_6_1350	2092657	2095668	243	536	B	SRR6960225
Podan_transcript_n14600	Pa_6_1340	2096599	2099064	194	183	A	ERR2224050
Podan_transcript_n14601	Pa_6_1330	2103018	2099390	449	20	A	ERR2224047
Podan_transcript_n14602	Pa_6_1330	2102575	2099408	6	2	C	SRR3197708
Podan_transcript_n14603	Pa_6_1330	2102694	2099406	125	4	B	SRR6960209
Podan_transcript_n14604	Pa_6_1330	2102984	2099408	415	2	B	SRR6960217
Podan_transcript_n14605	Pa_6_1330	2102658	2099402	89	8	B	SRR6960218
Podan_transcript_n14606	Pa_6_1330	2102909	2099408	340	2	B	SRR6960219
Podan_transcript_n14607	Pa_6_1330	2102878	2099408	309	2	B	SRR6960221
Podan_transcript_n14608	Pa_6_1330	2102918	2099408	349	2	B	SRR6960222
Podan_transcript_n14609	Pa_6_1320	2105271	2106532	175	100	B	SRR6960219
Podan_transcript_n14610	Pa_6_1320	2105208	2106532	238	100	B	SRR6960221
Podan_transcript_n14611	Pa_6_1317	2108413	2107747	71	133	A	ERR2224051
Podan_transcript_n14612	Pa_6_1317	2108654	2107531	312	349	C	SRR3197700
Podan_transcript_n14613	Pa_6_1317	2108651	2107813	309	67	C	SRR3197704
Podan_transcript_n14614	Pa_6_1317	2108651	2106925	309	955	C	SRR3197709
Podan_transcript_n14615	Pa_6_1317	2108653	2107807	311	73	C	SRR3197710
Podan_transcript_n14616	Pa_6_1317	2108645	2107778	303	102	C	SRR3197711
Podan_transcript_n14617	Pa_6_1317	2108648	2107833	306	47	B	SRR6960208
Podan_transcript_n14618	Pa_6_1317	2108620	2107781	278	99	B	SRR6960212
Podan_transcript_n14619	Pa_6_1317	2108651	2107771	309	109	B	SRR6960213
Podan_transcript_n14620	Pa_6_1317	2108621	2107747	279	133	B	SRR6960214
Podan_transcript_n14621	Pa_6_1317	2108620	2107781	278	99	B	SRR6960215
Podan_transcript_n14622	Pa_6_1317	2108608	2107801	266	79	B	SRR6960216
Podan_transcript_n14623	Pa_6_1317	2108554	2107801	212	79	B	SRR6960217
Podan_transcript_n14624	Pa_6_1317	2108587	2107728	245	152	B	SRR6960218
Podan_transcript_n14625	Pa_6_1317	2108505	2107793	163	87	B	SRR6960219
Podan_transcript_n14626	Pa_6_1317	2108617	2107811	275	69	B	SRR6960221
Podan_transcript_n14627	Pa_6_1317	2108620	2107801	278	79	B	SRR6960222
Podan_transcript_n14628	Pa_6_1317	2108616	2107856	274	24	B	SRR6960223
Podan_transcript_n14629	Pa_6_1317	2108620	2107783	278	97	B	SRR6960225
Podan_transcript_n14630	Pa_6_1310	2112349	2113513	277	764	A	ERR2224048
Podan_transcript_n14631	Pa_6_1310	2112312	2113738	314	989	C	SRR3197710
Podan_transcript_n14632	Pa_6_1310	2112366	2113372	260	623	C	SRR3197711
Podan_transcript_n14633	Pa_6_1300	2117386	2115112	26	252	B	SRR6960221
Podan_transcript_n14634	Pa_6_1300	2117400	2114530	40	834	B	SRR6960225
Podan_transcript_n14635	Pa_6_1290	2119600	2117832	56	139	B	SRR6960219
Podan_transcript_n14636	Pa_6_1280	2123334	2126322	120	82	A	ERR2224050
Podan_transcript_n14637	Pa_6_1270	2132720	2128246	438	462	A	ERR2224047
Podan_transcript_n14638	Pa_6_1270	2132733	2128205	451	503	A	ERR2224048
Podan_transcript_n14639	Pa_6_1260	2136470	2134458	211	15	C	SRR3197709
Podan_transcript_n14640	Pa_6_1260	2136384	2134449	125	24	C	SRR3197711
Podan_transcript_n14641	Pa_6_1260	2136471	2134458	212	15	B	SRR6960209
Podan_transcript_n14642	Pa_6_1260	2136471	2134456	212	17	B	SRR6960217
Podan_transcript_n14643	Pa_6_1260	2136477	2134450	218	23	B	SRR6960219
Podan_transcript_n14644	Pa_6_1260	2136412	2134461	153	12	B	SRR6960221
Podan_transcript_n14645	Pa_6_1260	2136477	2134451	218	22	B	SRR6960222
Podan_transcript_n14646	Pa_6_1260	2136408	2134453	149	20	B	SRR6960223
Podan_transcript_n14647	Pa_6_1250	2140140	2136691	209	139	C	SRR3197701
Podan_transcript_n14648	Pa_6_1245	2140394	2142117	94	92	A	ERR2224046
Podan_transcript_n14649	Pa_6_1245	2140390	2142121	98	96	A	ERR2224048
Podan_transcript_n14650	Pa_6_1245	2140390	2142098	98	73	C	SRR3197700
Podan_transcript_n14651	Pa_6_1245	2140396	2142112	92	87	C	SRR3197701
Podan_transcript_n14652	Pa_6_1240	2142335	2144426	175	180	B	SRR6960209
Podan_transcript_n14653	Pa_6_1230	2145568	2144643	232	111	A	ERR2224048
Podan_transcript_n14654	Pa_6_1190	2149868	2151012	232	174	B	SRR6960213
Podan_transcript_n14655	Pa_6_1170	2155993	2154892	473	355	B	SRR6960207
Podan_transcript_n14656	Pa_6_1160	2157383	2160586	392	210	B	SRR6960209
Podan_transcript_n14657	Pa_6_1160	2157417	2160585	358	209	B	SRR6960219
Podan_transcript_n14658	Pa_6_1160	2157594	2160586	181	210	B	SRR6960221
Podan_transcript_n14659	Pa_6_1140	2165185	2160945	288	473	A	ERR2224050
Podan_transcript_n14660	Pa_6_1140	2165172	2160941	275	477	A	ERR2224051
Podan_transcript_n14661	Pa_6_1130	2167854	2166085	135	65	C	SRR3197710
Podan_transcript_n14662	Pa_6_1130	2167866	2166135	147	15	C	SRR3197711
Podan_transcript_n14663	Pa_6_1120	2168824	2169816	109	133	B	SRR6960209
Podan_transcript_n14664	Pa_6_1120	2168231	2169816	702	133	B	SRR6960221
Podan_transcript_n14665	Pa_6_1100	2178433	2177050	92	414	C	SRR3197710
Podan_transcript_n14666	Pa_6_1100	2178429	2177051	88	413	C	SRR3197711
Podan_transcript_n14667	Pa_6_1080	2189939	2187803	80	84	A	ERR2224049
Podan_transcript_n14668	Pa_6_1070	2192534	2190511	83	85	C	SRR3197704
Podan_transcript_n14669	Pa_6_1070	2192461	2190570	10	26	B	SRR6960218
Podan_transcript_n14670	Pa_6_1050	2198346	2200577	167	317	C	SRR3197702
Podan_transcript_n14671	Pa_6_1038	2207266	2205442	60	171	C	SRR3197710
Podan_transcript_n14672	Pa_6_1030	2210816	2209571	249	111	B	SRR6960223
Podan_transcript_n14673	Pa_6_1020	2211905	2211100	63	176	B	SRR6960209
Podan_transcript_n14674	Pa_6_1020	2211905	2211102	63	174	B	SRR6960219
Podan_transcript_n14675	Pa_6_1020	2211901	2211100	59	176	B	SRR6960221
Podan_transcript_n14676	Pa_6_1010	2212201	2214293	215	98	B	SRR6960219
Podan_transcript_n14677	Pa_6_1000	2215892	2214422	406	197	B	SRR6960219
Podan_transcript_n14678	Pa_6_1000	2215889	2214419	403	200	B	SRR6960221
Podan_transcript_n14679	Pa_6_995	2216124	2217752	179	135	B	SRR6960212
Podan_transcript_n14680	Pa_6_995	2216080	2217744	223	127	B	SRR6960214
Podan_transcript_n14681	Pa_6_995	2216145	2217790	158	173	B	SRR6960215
Podan_transcript_n14682	Pa_6_995	2216125	2217739	178	122	B	SRR6960223
Podan_transcript_n14683	Pa_6_990	2217778	2219320	133	321	A	ERR2224051
Podan_transcript_n14684	Pa_6_990	2217863	2219321	48	322	B	SRR6960209
Podan_transcript_n14685	Pa_6_990	2217873	2219359	38	360	B	SRR6960219
Podan_transcript_n14686	Pa_6_980	2219905	2222124	350	688	A	ERR2224051
Podan_transcript_n14687	Pa_6_970	2226154	2222755	419	50	A	ERR2224050
Podan_transcript_n14688	Pa_6_960	2226346	2227529	65	369	A	ERR2224050
Podan_transcript_n14689	Pa_6_950	2227952	2230077	629	180	A	ERR2224051
Podan_transcript_n14690	Pa_6_950	2227954	2230150	627	253	B	SRR6960219
Podan_transcript_n14691	Pa_6_940	2232293	2230507	170	20	A	ERR2224050
Podan_transcript_n14692	Pa_6_900	2235387	2238124	189	22	C	SRR3197710
Podan_transcript_n14693	Pa_6_890	2240129	2238231	212	388	C	SRR3197704
Podan_transcript_n14694	Pa_6_890	2240129	2238266	212	353	C	SRR3197709
Podan_transcript_n14695	Pa_6_880	2240282	2241607	142	154	A	ERR2224050
Podan_transcript_n14696	Pa_6_870	2241681	2243225	494	313	A	ERR2224051
Podan_transcript_n14697	Pa_6_870	2241789	2243259	386	347	B	SRR6960213
Podan_transcript_n14698	Pa_6_870	2241639	2243231	536	319	B	SRR6960217
Podan_transcript_n14699	Pa_6_870	2241780	2243230	395	318	B	SRR6960219
Podan_transcript_n14700	Pa_6_870	2241782	2243249	393	337	B	SRR6960221
Podan_transcript_n14701	Pa_6_870	2241658	2243233	517	321	B	SRR6960222
Podan_transcript_n14702	Pa_6_870	2241777	2243231	398	319	B	SRR6960225
Podan_transcript_n14703	Pa_6_860	2243433	2245357	199	163	A	ERR2224046
Podan_transcript_n14704	Pa_6_860	2243440	2245349	192	155	A	ERR2224048
Podan_transcript_n14705	Pa_6_860	2243418	2245345	214	151	A	ERR2224050
Podan_transcript_n14706	Pa_6_860	2243440	2245355	192	161	A	ERR2224051
Podan_transcript_n14707	Pa_6_860	2243491	2245365	141	171	C	SRR3197704
Podan_transcript_n14708	Pa_6_860	2243441	2245370	191	176	C	SRR3197710
Podan_transcript_n14709	Pa_6_850	2252573	2253600	60	170	C	SRR3197710
Podan_transcript_n14710	Pa_6_840	2260222	2258314	35	262	C	SRR3197710
Podan_transcript_n14711	Pa_6_820	2266295	2271823	470	357	C	SRR3197703
Podan_transcript_n14712	Pa_6_820	2266609	2271780	156	314	B	SRR6960217
Podan_transcript_n14713	Pa_6_820	2266414	2271797	351	331	B	SRR6960219
Podan_transcript_n14714	Pa_6_810	2273301	2272142	139	107	A	ERR2224048
Podan_transcript_n14715	Pa_6_810	2273283	2272120	121	129	B	SRR6960219
Podan_transcript_n14716	Pa_6_800	2273498	2277233	248	222	A	ERR2224050
Podan_transcript_n14717	Pa_6_790	2278906	2277456	141	172	A	ERR2224047
Podan_transcript_n14718	Pa_6_770	2287413	2289642	252	217	B	SRR6960212
Podan_transcript_n14719	Pa_6_760	2294220	2293395	112	289	A	ERR2224050
Podan_transcript_n14720	Pa_6_750	2294620	2295946	107	249	A	ERR2224051
Podan_transcript_n14721	Pa_6_740	2297092	2295802	53	259	B	SRR6960210
Podan_transcript_n14722	Pa_6_730	2297375	2300729	162	99	A	ERR2224050
Podan_transcript_n14723	Pa_6_730	2297437	2300744	100	114	C	SRR3197704
Podan_transcript_n14724	Pa_6_730	2297433	2300783	104	153	C	SRR3197705
Podan_transcript_n14725	Pa_6_730	2297436	2300738	101	108	C	SRR3197709
Podan_transcript_n14726	Pa_6_730	2297433	2300916	104	286	C	SRR3197711
Podan_transcript_n14727	Pa_6_730	2297468	2300744	69	114	B	SRR6960215
Podan_transcript_n14728	Pa_6_730	2297481	2300738	56	108	B	SRR6960217
Podan_transcript_n14729	Pa_6_710	2301869	2306230	502	481	A	ERR2224048
Podan_transcript_n14730	Pa_6_710	2302128	2306232	243	483	A	ERR2224051
Podan_transcript_n14731	Pa_6_700	2307383	2306253	208	452	A	ERR2224048
Podan_transcript_n14732	Pa_6_700	2307343	2306265	168	440	C	SRR3197700
Podan_transcript_n14733	Pa_6_700	2307345	2306697	170	8	C	SRR3197709
Podan_transcript_n14734	Pa_6_700	2307354	2306265	179	440	C	SRR3197710
Podan_transcript_n14735	Pa_6_700	2307282	2306694	107	11	B	SRR6960209
Podan_transcript_n14736	Pa_6_700	2307331	2306586	156	119	B	SRR6960219
Podan_transcript_n14737	Pa_6_690	2314376	2312173	230	329	B	SRR6960210
Podan_transcript_n14738	Pa_6_670	2316062	2317172	283	56	B	SRR6960208
Podan_transcript_n14739	Pa_6_660	2318411	2317127	73	50	B	SRR6960217
Podan_transcript_n14740	Pa_6_630	2331848	2329501	95	238	A	ERR2224047
Podan_transcript_n14741	Pa_6_630	2331797	2329498	44	241	B	SRR6960214
Podan_transcript_n14742	Pa_6_630	2331785	2329480	32	259	B	SRR6960216
Podan_transcript_n14743	Pa_6_630	2331792	2329501	39	238	B	SRR6960217
Podan_transcript_n14744	Pa_6_620	2332104	2335206	135	210	B	SRR6960210
Podan_transcript_n14745	Pa_6_590	2362145	2359947	92	77	A	ERR2224051
Podan_transcript_n14746	Pa_6_580	2362368	2365097	192	841	A	ERR2224047
Podan_transcript_n14747	Pa_6_580	2362311	2365107	249	851	A	ERR2224048
Podan_transcript_n14748	Pa_6_580	2362366	2365121	194	865	A	ERR2224050
Podan_transcript_n14749	Pa_6_580	2362384	2365121	176	865	C	SRR3197704
Podan_transcript_n14750	Pa_6_580	2362394	2365121	166	865	C	SRR3197709
Podan_transcript_n14751	Pa_6_580	2362394	2365107	166	851	C	SRR3197710
Podan_transcript_n14752	Pa_6_580	2362380	2365121	180	865	B	SRR6960207
Podan_transcript_n14753	Pa_6_580	2362399	2365140	161	884	B	SRR6960208
Podan_transcript_n14754	Pa_6_580	2362418	2365121	142	865	B	SRR6960209
Podan_transcript_n14755	Pa_6_580	2362440	2365161	120	905	B	SRR6960210
Podan_transcript_n14756	Pa_6_580	2362424	2365156	136	900	B	SRR6960212
Podan_transcript_n14757	Pa_6_580	2362415	2365121	145	865	B	SRR6960213
Podan_transcript_n14758	Pa_6_580	2362391	2365121	169	865	B	SRR6960214
Podan_transcript_n14759	Pa_6_580	2362393	2365126	167	870	B	SRR6960215
Podan_transcript_n14760	Pa_6_580	2362422	2365122	138	866	B	SRR6960216
Podan_transcript_n14761	Pa_6_580	2362421	2365107	139	851	B	SRR6960217
Podan_transcript_n14762	Pa_6_580	2362389	2365121	171	865	B	SRR6960218
Podan_transcript_n14763	Pa_6_580	2362417	2365121	143	865	B	SRR6960219
Podan_transcript_n14764	Pa_6_580	2362400	2365130	160	874	B	SRR6960220
Podan_transcript_n14765	Pa_6_580	2362418	2365121	142	865	B	SRR6960221
Podan_transcript_n14766	Pa_6_580	2362393	2365125	167	869	B	SRR6960222
Podan_transcript_n14767	Pa_6_580	2362424	2365126	136	870	B	SRR6960223
Podan_transcript_n14768	Pa_6_580	2362418	2365137	142	881	B	SRR6960225
Podan_transcript_n14769	Pa_6_570	2369054	2372573	528	683	C	SRR3197710
Podan_transcript_n14770	Pa_6_550	2383695	2381141	10	213	B	SRR6960216
Podan_transcript_n14771	Pa_6_540	2386870	2386166	45	217	A	ERR2224051
Podan_transcript_n14772	Pa_6_515	2399466	2397433	1087	109	A	ERR2224048
Podan_transcript_n14773	Pa_6_510	2401799	2400534	162	296	C	SRR3197710
Podan_transcript_n14774	Pa_6_510	2401696	2400597	59	233	C	SRR3197711
Podan_transcript_n14775	Pa_6_510	2401759	2400479	122	351	B	SRR6960209
Podan_transcript_n14776	Pa_6_510	2401673	2400587	36	243	B	SRR6960219
Podan_transcript_n14777	Pa_6_490	2408053	2406514	19	287	B	SRR6960223
Podan_transcript_n14778	Pa_6_490	2408053	2406530	19	271	B	SRR6960225
Podan_transcript_n14779	Pa_6_480	2408797	2411340	81	189	B	SRR6960219
Podan_transcript_n14780	Pa_6_480	2408848	2411367	30	216	B	SRR6960221
Podan_transcript_n14781	Pa_6_420	2425659	2423091	429	369	C	SRR3197704
Podan_transcript_n14782	Pa_6_390	2432638	2431064	257	26	A	ERR2224048
Podan_transcript_n14783	Pa_6_390	2432605	2430637	224	453	C	SRR3197704
Podan_transcript_n14784	Pa_6_380	2432861	2436403	295	389	A	ERR2224051
Podan_transcript_n14785	Pa_6_370	2439212	2436498	29	235	A	ERR2224050
Podan_transcript_n14786	Pa_6_360	2440007	2442058	126	284	A	ERR2224051
Podan_transcript_n14787	Pa_6_350	2442239	2443073	284	37	A	ERR2224048
Podan_transcript_n14788	Pa_6_340	2447368	2443450	255	203	B	SRR6960209
Podan_transcript_n14789	Pa_6_340	2447362	2443405	249	248	B	SRR6960216
Podan_transcript_n14790	Pa_6_340	2447356	2443450	243	203	B	SRR6960219
Podan_transcript_n14791	Pa_6_340	2447371	2443420	258	233	B	SRR6960221
Podan_transcript_n14792	Pa_6_340	2447362	2443424	249	229	B	SRR6960222
Podan_transcript_n14793	Pa_6_340	2447359	2443418	246	235	B	SRR6960225
Podan_transcript_n14794	Pa_6_330	2448540	2450211	43	560	B	SRR6960225
Podan_transcript_n14795	Pa_6_320	2453517	2452485	192	324	B	SRR6960217
Podan_transcript_n14796	Pa_6_310	2454208	2455402	151	257	A	ERR2224050
Podan_transcript_n14797	Pa_6_310	2454204	2455316	155	171	B	SRR6960209
Podan_transcript_n14798	Pa_6_310	2454244	2455395	115	250	B	SRR6960213
Podan_transcript_n14799	Pa_6_310	2454264	2455342	95	197	B	SRR6960216
Podan_transcript_n14800	Pa_6_310	2454248	2455348	111	203	B	SRR6960218
Podan_transcript_n14801	Pa_6_310	2454211	2455307	148	162	B	SRR6960219
Podan_transcript_n14802	Pa_6_310	2454248	2455310	111	165	B	SRR6960221
Podan_transcript_n14803	Pa_6_300	2455677	2458547	495	156	A	ERR2224051
Podan_transcript_n14804	Pa_6_290	2461993	2459822	383	358	A	ERR2224050
Podan_transcript_n14805	Pa_6_290	2462939	2459824	1329	356	B	SRR6960219
Podan_transcript_n14806	Pa_6_280	2463623	2467058	249	463	A	ERR2224050
Podan_transcript_n14807	Pa_6_260	2471050	2472807	44	91	A	ERR2224051
Podan_transcript_n14808	Pa_6_260	2471054	2472857	40	141	C	SRR3197709
Podan_transcript_n14809	Pa_6_250	2472959	2476670	42	72	C	SRR3197711
Podan_transcript_n14810	Pa_6_240	2476864	2478057	169	79	A	ERR2224050
Podan_transcript_n14811	Pa_6_220	2482294	2479917	758	212	C	SRR3197700
Podan_transcript_n14812	Pa_6_210	2485356	2483680	311	180	A	ERR2224051
Podan_transcript_n14813	Pa_6_210	2485351	2483697	306	163	C	SRR3197702
Podan_transcript_n14814	Pa_6_210	2485351	2483697	306	163	C	SRR3197704
Podan_transcript_n14815	Pa_6_210	2485332	2483692	287	168	B	SRR6960214
Podan_transcript_n14816	Pa_6_210	2485352	2483694	307	166	B	SRR6960219
Podan_transcript_n14817	Pa_6_210	2485332	2483691	287	169	B	SRR6960221
Podan_transcript_n14818	Pa_6_200	2488244	2485738	915	82	C	SRR3197710
Podan_transcript_n14819	Pa_6_190	2490205	2488371	224	479	A	ERR2224051
Podan_transcript_n14820	Pa_6_168	2497234	2495367	842	314	B	SRR6960217
Podan_transcript_n14821	Pa_6_160	2500904	2503586	24	462	B	SRR6960223
Podan_transcript_n14822	Pa_6_150	2508865	2506893	84	305	C	SRR3197700
Podan_transcript_n14823	Pa_6_150	2508797	2506859	16	339	B	SRR6960221
Podan_transcript_n14824	Pa_6_140	2509984	2511405	50	120	B	SRR6960216
Podan_transcript_n14825	Pa_6_145	2511818	2513563	114	447	A	ERR2224047
Podan_transcript_n14826	Pa_6_145	2511562	2513337	370	221	B	SRR6960214
Podan_transcript_n14827	Pa_6_145	2511698	2513323	234	207	B	SRR6960216
Podan_transcript_n14828	Pa_6_145	2511626	2513337	306	221	B	SRR6960217
Podan_transcript_n14829	Pa_6_145	2511612	2513560	320	444	B	SRR6960222
Podan_transcript_n14830	Pa_6_145	2511560	2513418	372	302	B	SRR6960223
Podan_transcript_n14831	Pa_6_130	2514771	2517335	276	584	A	ERR2224047
Podan_transcript_n14832	Pa_6_130	2514882	2516982	165	231	B	SRR6960222
Podan_transcript_n14833	Pa_6_120	2517538	2518623	8	101	C	SRR3197705
Podan_transcript_n14834	Pa_6_90	2521951	2522866	113	499	C	SRR3197710
Podan_transcript_n14835	Pa_6_90	2521987	2522679	77	312	C	SRR3197711
Podan_transcript_n14836	Pa_6_75	2526400	2525215	20	90	B	SRR6960218
Podan_transcript_n14837	Pa_6_75	2526479	2525221	99	84	B	SRR6960219
Podan_transcript_n14838	Pa_6_60	2532769	2530876	90	195	C	SRR3197710
Podan_transcript_n14839	Pa_6_60	2532694	2530972	15	99	B	SRR6960217
Podan_transcript_n14840	Pa_6_60	2532752	2530876	73	195	B	SRR6960222
Podan_transcript_n14841	Pa_6_50	2533340	2536685	352	182	B	SRR6960222
Podan_transcript_n14842	Pa_6_30	2542508	2543648	64	86	B	SRR6960209
Podan_transcript_n14843	Pa_6_30	2542496	2544019	76	457	B	SRR6960219
Podan_transcript_n14844	Pa_6_30	2542507	2543648	65	86	B	SRR6960221
Podan_transcript_n14845	Pa_6_10	2550914	2552775	34	173	B	SRR6960214
Podan_transcript_n14846	Pa_6_6200	2566876	2565874	54	187	A	ERR2224046
Podan_transcript_n14847	Pa_6_6200	2566882	2565930	60	131	C	SRR3197701
Podan_transcript_n14848	Pa_6_6200	2566882	2565934	60	127	C	SRR3197702
Podan_transcript_n14849	Pa_6_6200	2566882	2565883	60	178	C	SRR3197703
Podan_transcript_n14850	Pa_6_6200	2566843	2565899	21	162	B	SRR6960217
Podan_transcript_n14851	Pa_6_6220	2576289	2579992	376	484	A	ERR2224047
Podan_transcript_n14852	Pa_6_6220	2576265	2579994	400	486	A	ERR2224050
Podan_transcript_n14853	Pa_6_6220	2576224	2580021	441	513	C	SRR3197700
Podan_transcript_n14854	Pa_6_6250	2591928	2593004	67	163	A	ERR2224048
Podan_transcript_n14855	Pa_6_6270	2595650	2594331	19	727	B	SRR6960211
Podan_transcript_n14856	Pa_6_6270	2596234	2594337	603	721	B	SRR6960222
Podan_transcript_n14857	Pa_6_6280	2598836	2599945	114	515	C	SRR3197710
Podan_transcript_n14858	Pa_6_6290	2602174	2601063	521	39	B	SRR6960222
Podan_transcript_n14859	Pa_6_6310	2605459	2602592	419	449	B	SRR6960211
Podan_transcript_n14860	Pa_6_6310	2605219	2602980	179	61	B	SRR6960212
Podan_transcript_n14861	Pa_6_6310	2605449	2602872	409	169	B	SRR6960216
Podan_transcript_n14862	Pa_6_6320	2605660	2607949	501	267	C	SRR3197704
Podan_transcript_n14863	Pa_6_6320	2605789	2607962	372	280	B	SRR6960207
Podan_transcript_n14864	Pa_6_6320	2605727	2608009	434	327	B	SRR6960213
Podan_transcript_n14865	Pa_6_6320	2605919	2607962	242	280	B	SRR6960215
Podan_transcript_n14866	Pa_6_6320	2605858	2607983	303	301	B	SRR6960218
Podan_transcript_n14867	Pa_6_6330	2612581	2611124	210	98	C	SRR3197704
Podan_transcript_n14868	Pa_6_6340	2614872	2613192	44	66	C	SRR3197709
Podan_transcript_n14869	Pa_6_6350	2617202	2615136	18	201	B	SRR6960219
Podan_transcript_n14870	Pa_6_6350	2617229	2615141	45	196	B	SRR6960221
Podan_transcript_n14871	Pa_6_6380	2625967	2629109	258	52	B	SRR6960223
Podan_transcript_n14872	Pa_6_6380	2626166	2629116	59	59	B	SRR6960225
Podan_transcript_n14873	Pa_6_6400	2631325	2632301	208	9	B	SRR6960216
Podan_transcript_n14874	Pa_6_6400	2631267	2632295	266	3	B	SRR6960222
Podan_transcript_n14875	Pa_6_6410	2636712	2634433	259	349	C	SRR3197710
Podan_transcript_n14876	Pa_6_6410	2637185	2634453	732	329	B	SRR6960209
Podan_transcript_n14877	Pa_6_6410	2637277	2634385	824	397	B	SRR6960219
Podan_transcript_n14878	Pa_6_6410	2636643	2634361	190	421	B	SRR6960221
Podan_transcript_n14879	Pa_6_6420	2638843	2637424	249	226	A	ERR2224050
Podan_transcript_n14880	Pa_6_6420	2638790	2637376	196	274	C	SRR3197702
Podan_transcript_n14881	Pa_6_6420	2638851	2637540	257	110	C	SRR3197704
Podan_transcript_n14882	Pa_6_6420	2638788	2637389	194	261	C	SRR3197710
Podan_transcript_n14883	Pa_6_6430	2641522	2639219	98	268	B	SRR6960209
Podan_transcript_n14884	Pa_6_6450	2644244	2646737	278	334	C	SRR3197701
Podan_transcript_n14885	Pa_6_6450	2644233	2646762	289	359	C	SRR3197708
Podan_transcript_n14886	Pa_6_6450	2644252	2646835	270	432	C	SRR3197710
Podan_transcript_n14887	Pa_6_6450	2644220	2646776	302	373	B	SRR6960219
Podan_transcript_n14888	Pa_6_6470	2649211	2648087	324	473	B	SRR6960209
Podan_transcript_n14889	Pa_6_6470	2649183	2647993	296	567	B	SRR6960212
Podan_transcript_n14890	Pa_6_6470	2649217	2648063	330	497	B	SRR6960214
Podan_transcript_n14891	Pa_6_6470	2649219	2648002	332	558	B	SRR6960223
Podan_transcript_n14892	Pa_6_6470	2649223	2648002	336	558	B	SRR6960225
Podan_transcript_n14893	Pa_6_6490	2662067	2660568	225	176	C	SRR3197710
Podan_transcript_n14894	Pa_6_6510	2667194	2666334	59	94	C	SRR3197710
Podan_transcript_n14895	Pa_6_6520	2668018	2671299	35	969	C	SRR3197701
Podan_transcript_n14896	Pa_6_6550	2679468	2677220	296	239	A	ERR2224051
Podan_transcript_n14897	Pa_6_6560	2680152	2681582	39	119	B	SRR6960223
Podan_transcript_n14898	Pa_6_6570	2682332	2681515	124	100	B	SRR6960221
Podan_transcript_n14899	Pa_6_6590	2684255	2689309	354	337	C	SRR3197700
Podan_transcript_n14900	Pa_6_6600	2692572	2689905	215	175	A	ERR2224047
Podan_transcript_n14901	Pa_6_6620	2700378	2698158	73	188	A	ERR2224050
Podan_transcript_n14902	Pa_6_6630	2700577	2703751	300	491	C	SRR3197700
Podan_transcript_n14903	Pa_6_6630	2700593	2703751	284	491	C	SRR3197701
Podan_transcript_n14904	Pa_6_6630	2700579	2703751	298	491	C	SRR3197702
Podan_transcript_n14905	Pa_6_6630	2700577	2703751	300	491	C	SRR3197703
Podan_transcript_n14906	Pa_6_6630	2700644	2703737	233	477	C	SRR3197709
Podan_transcript_n14907	Pa_6_6630	2700571	2703751	306	491	C	SRR3197710
Podan_transcript_n14908	Pa_6_6630	2700740	2703718	137	458	B	SRR6960218
Podan_transcript_n14909	Pa_6_6630	2700630	2703717	247	457	B	SRR6960222
Podan_transcript_n14910	Pa_6_6630	2700610	2703721	267	461	B	SRR6960225
Podan_transcript_n14911	Pa_6_6650	2710250	2708818	58	138	B	SRR6960209
Podan_transcript_n14912	Pa_6_6650	2710273	2708785	81	171	B	SRR6960221
Podan_transcript_n14913	Pa_6_6660	2710842	2712672	682	213	B	SRR6960219
Podan_transcript_n14914	Pa_6_6670	2715385	2712843	190	239	A	ERR2224046
Podan_transcript_n14915	Pa_6_6670	2715385	2712843	190	239	A	ERR2224047
Podan_transcript_n14916	Pa_6_6670	2715412	2712832	217	250	A	ERR2224048
Podan_transcript_n14917	Pa_6_6670	2715315	2712809	120	273	B	SRR6960209
Podan_transcript_n14918	Pa_6_6670	2715333	2712791	138	291	B	SRR6960212
Podan_transcript_n14919	Pa_6_6670	2715296	2712738	101	344	B	SRR6960213
Podan_transcript_n14920	Pa_6_6670	2715241	2712821	46	261	B	SRR6960214
Podan_transcript_n14921	Pa_6_6670	2715293	2712771	98	311	B	SRR6960215
Podan_transcript_n14922	Pa_6_6670	2715329	2712787	134	295	B	SRR6960216
Podan_transcript_n14923	Pa_6_6670	2715358	2712781	163	301	B	SRR6960217
Podan_transcript_n14924	Pa_6_6670	2715304	2712828	109	254	B	SRR6960219
Podan_transcript_n14925	Pa_6_6670	2715240	2712792	45	290	B	SRR6960222
Podan_transcript_n14926	Pa_6_6670	2715331	2712745	136	337	B	SRR6960225
Podan_transcript_n14927	Pa_6_6680	2715567	2717649	137	96	A	ERR2224050
Podan_transcript_n14928	Pa_6_6690	2718379	2719902	192	167	B	SRR6960217
Podan_transcript_n14929	Pa_6_6700	2721092	2719762	128	181	B	SRR6960221
Podan_transcript_n14930	Pa_6_6745	2739201	2740138	66	430	B	SRR6960216
Podan_transcript_n14931	Pa_6_6760	2744898	2745528	148	332	C	SRR3197710
Podan_transcript_n14932	Pa_6_6760	2744943	2745521	103	325	B	SRR6960225
Podan_transcript_n14933	Pa_6_6770	2745580	2748412	22	602	A	ERR2224050
Podan_transcript_n14934	Pa_6_6790	2753901	2752296	139	255	A	ERR2224046
Podan_transcript_n14935	Pa_6_6830	2764452	2763085	264	158	C	SRR3197701
Podan_transcript_n14936	Pa_6_6840	2764467	2768916	10	713	C	SRR3197703
Podan_transcript_n14937	Pa_6_6840	2764456	2769607	21	1404	C	SRR3197711
Podan_transcript_n14938	Pa_6_6845	2769170	2771481	695	1037	A	ERR2224048
Podan_transcript_n14939	Pa_6_6845	2769682	2771373	183	929	A	ERR2224049
Podan_transcript_n14940	Pa_6_6850	2771997	2774250	314	150	C	SRR3197709
Podan_transcript_n14941	Pa_6_6870	2777178	2775657	55	130	C	SRR3197704
Podan_transcript_n14942	Pa_6_6870	2777176	2775641	53	146	C	SRR3197710
Podan_transcript_n14943	Pa_6_6870	2777136	2775696	13	91	B	SRR6960209
Podan_transcript_n14944	Pa_6_6870	2777150	2775625	27	162	B	SRR6960219
Podan_transcript_n14945	Pa_6_6870	2777150	2775635	27	152	B	SRR6960221
Podan_transcript_n14946	Pa_6_6890	2782067	2784776	217	1002	A	ERR2224051
Podan_transcript_n14947	Pa_6_6900	2787188	2784734	653	108	B	SRR6960209
Podan_transcript_n14948	Pa_6_6900	2786590	2784675	55	167	B	SRR6960213
Podan_transcript_n14949	Pa_6_6900	2787182	2784703	647	139	B	SRR6960218
Podan_transcript_n14950	Pa_6_6930	2796843	2798999	107	426	A	ERR2224048
Podan_transcript_n14951	Pa_6_6940	2803621	2805620	84	233	C	SRR3197700
Podan_transcript_n14952	Pa_6_6955	2811627	2808800	1323	352	B	SRR6960214
Podan_transcript_n14953	Pa_6_7000	2827814	2825853	508	153	B	SRR6960207
Podan_transcript_n14954	Pa_6_7000	2827751	2825831	445	175	B	SRR6960211
Podan_transcript_n14955	Pa_6_7000	2827806	2825878	500	128	B	SRR6960214
Podan_transcript_n14956	Pa_6_7000	2827838	2825851	532	155	B	SRR6960216
Podan_transcript_n14957	Pa_6_7000	2827826	2825843	520	163	B	SRR6960220
Podan_transcript_n14958	Pa_6_7010	2829387	2830227	392	38	B	SRR6960213
Podan_transcript_n14959	Pa_6_7020	2832509	2834784	121	630	A	ERR2224047
Podan_transcript_n14960	Pa_6_7020	2831591	2834810	1039	656	B	SRR6960211
Podan_transcript_n14961	Pa_6_7020	2831767	2834796	863	642	B	SRR6960214
Podan_transcript_n14962	Pa_6_7030	2836399	2834709	69	151	C	SRR3197700
Podan_transcript_n14963	Pa_6_7030	2836375	2834689	45	171	B	SRR6960218
Podan_transcript_n14964	Pa_6_7040	2836551	2838290	56	106	A	ERR2224050
Podan_transcript_n14965	Pa_6_7050	2840682	2838261	100	185	B	SRR6960217
Podan_transcript_n14966	Pa_6_7060	2844043	2842073	291	302	A	ERR2224047
Podan_transcript_n14967	Pa_6_7060	2843945	2842101	193	274	A	ERR2224048
Podan_transcript_n14968	Pa_6_7080	2846928	2846265	184	207	C	SRR3197701
Podan_transcript_n14969	Pa_6_7100	2849398	2848096	60	101	B	SRR6960212
Podan_transcript_n14970	Pa_6_7100	2849358	2848089	20	108	B	SRR6960223
Podan_transcript_n14971	Pa_6_7110	2852705	2849851	289	245	A	ERR2224048
Podan_transcript_n14972	Pa_6_7110	2852613	2849649	197	447	B	SRR6960219
Podan_transcript_n14973	Pa_6_7130	2859869	2861066	172	422	C	SRR3197710
Podan_transcript_n14974	Pa_6_7140	2865739	2861078	612	566	A	ERR2224050
Podan_transcript_n14975	Pa_6_7145	2868200	2869326	80	248	B	SRR6960209
Podan_transcript_n14976	Pa_6_7150	2871541	2873152	256	278	A	ERR2224050
Podan_transcript_n14977	Pa_6_7170	2877528	2876769	179	61	C	SRR3197711
Podan_transcript_n14978	Pa_6_7173	2879519	2877510	1273	124	C	SRR3197707
Podan_transcript_n14979	Pa_6_7190	2880796	2879950	38	109	B	SRR6960209
Podan_transcript_n14980	Pa_6_7190	2880795	2879950	37	109	B	SRR6960213
Podan_transcript_n14981	Pa_6_7190	2880812	2879942	54	117	B	SRR6960218
Podan_transcript_n14982	Pa_6_7190	2880795	2879973	37	86	B	SRR6960219
Podan_transcript_n14983	Pa_6_7190	2880787	2879943	29	116	B	SRR6960225
Podan_transcript_n14984	Pa_6_7200	2881419	2882949	190	189	A	ERR2224048
Podan_transcript_n14985	Pa_6_7200	2881405	2882956	204	196	A	ERR2224049
Podan_transcript_n14986	Pa_6_7210	2884100	2887048	551	1470	A	ERR2224048
Podan_transcript_n14987	Pa_6_7220	2888081	2886798	259	379	B	SRR6960207
Podan_transcript_n14988	Pa_6_7230	2888455	2892610	546	1104	A	ERR2224047
Podan_transcript_n14989	Pa_6_7230	2888845	2892720	156	1214	A	ERR2224049
Podan_transcript_n14990	Pa_6_7230	2888620	2891935	381	429	B	SRR6960217
Podan_transcript_n14991	Pa_6_7240	2892990	2894672	501	392	B	SRR6960217
Podan_transcript_n14992	Pa_6_7250	2898841	2896799	192	1004	A	ERR2224048
Podan_transcript_n14993	Pa_6_7280	2919078	2918396	70	250	B	SRR6960210
Podan_transcript_n14994	Pa_6_7280	2919031	2918407	23	239	B	SRR6960215
Podan_transcript_n14995	Pa_6_7280	2919106	2918344	98	302	B	SRR6960223
Podan_transcript_n14996	Pa_6_7345	2942388	2941028	104	53	B	SRR6960220
Podan_transcript_n14997	Pa_6_7370	2953404	2952407	77	68	B	SRR6960219
Podan_transcript_n14998	Pa_6_7390	2961701	2960180	31	123	B	SRR6960217
Podan_transcript_n14999	Pa_6_7510	3004597	3006019	56	274	C	SRR3197711
Podan_transcript_n15000	Pa_6_7520	3006564	3007884	101	379	A	ERR2224047
Podan_transcript_n15001	Pa_6_7520	3006558	3007738	107	233	C	SRR3197710
Podan_transcript_n15002	Pa_6_7530	3012238	3015225	135	10	B	SRR6960217
Podan_transcript_n15003	Pa_6_7530	3012243	3015226	130	11	B	SRR6960219
Podan_transcript_n15004	Pa_6_7540	3018866	3015346	396	342	A	ERR2224051
Podan_transcript_n15005	Pa_6_7550	3019565	3024061	16	100	C	SRR3197710
Podan_transcript_n15006	Pa_6_7570	3038271	3035929	240	191	B	SRR6960209
Podan_transcript_n15007	Pa_6_7570	3038254	3035925	223	195	B	SRR6960218
Podan_transcript_n15008	Pa_6_7570	3038303	3036063	272	57	B	SRR6960219
Podan_transcript_n15009	Pa_6_7580	3040273	3042239	53	157	A	ERR2224047
Podan_transcript_n15010	Pa_6_7610	3045332	3046513	85	157	A	ERR2224050
Podan_transcript_n15011	Pa_6_7620	3046704	3048651	65	463	C	SRR3197708
Podan_transcript_n15012	Pa_6_7630	3052926	3051010	34	187	B	SRR6960223
Podan_transcript_n15013	Pa_6_7630	3052955	3051035	63	162	B	SRR6960225
Podan_transcript_n15014	Pa_6_7640	3054510	3053063	114	664	B	SRR6960223
Podan_transcript_n15015	Pa_6_7650	3054964	3056984	526	234	A	ERR2224051
Podan_transcript_n15016	Pa_6_7670	3062858	3060386	29	151	B	SRR6960209
Podan_transcript_n15017	Pa_6_7670	3062852	3060356	23	181	B	SRR6960221
Podan_transcript_n15018	Pa_6_7680	3063722	3064956	98	365	A	ERR2224047
Podan_transcript_n15019	Pa_6_7680	3063304	3064961	516	370	C	SRR3197710
Podan_transcript_n15020	Pa_6_7690	3069401	3071108	71	98	C	SRR3197706
Podan_transcript_n15021	Pa_6_7690	3069418	3071133	54	123	B	SRR6960209
Podan_transcript_n15022	Pa_6_7690	3069375	3071119	97	109	B	SRR6960215
Podan_transcript_n15023	Pa_6_7690	3069401	3071102	71	92	B	SRR6960219
Podan_transcript_n15024	Pa_6_7690	3069380	3071122	92	112	B	SRR6960222
Podan_transcript_n15025	Pa_6_7700	3071906	3073864	197	124	A	ERR2224046
Podan_transcript_n15026	Pa_6_7700	3071702	3073991	401	251	C	SRR3197710
Podan_transcript_n15027	Pa_6_7700	3071923	3074251	180	511	B	SRR6960219
Podan_transcript_n15028	Pa_6_7710	3074484	3076002	111	202	C	SRR3197710
Podan_transcript_n15029	Pa_6_7710	3074478	3075966	117	166	C	SRR3197711
Podan_transcript_n15030	Pa_6_7715	3076413	3076962	13	148	A	ERR2224051
Podan_transcript_n15031	Pa_6_7715	3076331	3077047	95	233	C	SRR3197702
Podan_transcript_n15032	Pa_6_7715	3076343	3077088	83	274	C	SRR3197703
Podan_transcript_n15033	Pa_6_7715	3076337	3077047	89	233	C	SRR3197704
Podan_transcript_n15034	Pa_6_7715	3076356	3077095	70	281	C	SRR3197705
Podan_transcript_n15035	Pa_6_7715	3076337	3077054	89	240	C	SRR3197706
Podan_transcript_n15036	Pa_6_7715	3076355	3077088	71	274	C	SRR3197708
Podan_transcript_n15037	Pa_6_7715	3076345	3077049	81	235	C	SRR3197709
Podan_transcript_n15038	Pa_6_7715	3076340	3077047	86	233	C	SRR3197710
Podan_transcript_n15039	Pa_6_7760	3089665	3088322	95	213	A	ERR2224046
Podan_transcript_n15040	Pa_6_7765	3090821	3091650	157	123	A	ERR2224048
Podan_transcript_n15041	Pa_6_7780	3104355	3103089	58	309	B	SRR6960225
Podan_transcript_n15042	Pa_6_7810	3109643	3111604	330	38	B	SRR6960209
Podan_transcript_n15043	Pa_6_7810	3109674	3111614	299	48	B	SRR6960219
Podan_transcript_n15044	Pa_6_7810	3109654	3111612	319	46	B	SRR6960221
Podan_transcript_n15045	Pa_6_7840	3118558	3116161	190	132	B	SRR6960216
Podan_transcript_n15046	Pa_6_7840	3118545	3116166	177	127	B	SRR6960217
Podan_transcript_n15047	Pa_6_7850	3119520	3120918	46	94	B	SRR6960216
Podan_transcript_n15048	Pa_6_7850	3119539	3120919	27	95	B	SRR6960217
Podan_transcript_n15049	Pa_6_7850	3119550	3120919	16	95	B	SRR6960222
Podan_transcript_n15050	Pa_6_7860	3124406	3121731	297	377	A	ERR2224047
Podan_transcript_n15051	Pa_6_7860	3124747	3121898	638	210	B	SRR6960207
Podan_transcript_n15052	Pa_6_7860	3124763	3121893	654	215	B	SRR6960208
Podan_transcript_n15053	Pa_6_7860	3124650	3121893	541	215	B	SRR6960212
Podan_transcript_n15054	Pa_6_7860	3124777	3121580	668	528	B	SRR6960213
Podan_transcript_n15055	Pa_6_7860	3124769	3121900	660	208	B	SRR6960214
Podan_transcript_n15056	Pa_6_7860	3124767	3121900	658	208	B	SRR6960215
Podan_transcript_n15057	Pa_6_7860	3124759	3121571	650	537	B	SRR6960216
Podan_transcript_n15058	Pa_6_7860	3124756	3121900	647	208	B	SRR6960217
Podan_transcript_n15059	Pa_6_7860	3124873	3121899	764	209	B	SRR6960218
Podan_transcript_n15060	Pa_6_7860	3124649	3121893	540	215	B	SRR6960225
Podan_transcript_n15061	Pa_6_7870	3125566	3126615	67	74	B	SRR6960209
Podan_transcript_n15062	Pa_6_7870	3125521	3126627	112	86	B	SRR6960213
Podan_transcript_n15063	Pa_6_7870	3125457	3126637	176	96	B	SRR6960216
Podan_transcript_n15064	Pa_6_7870	3125519	3126626	114	85	B	SRR6960217
Podan_transcript_n15065	Pa_6_7870	3125524	3126633	109	92	B	SRR6960218
Podan_transcript_n15066	Pa_6_7870	3125528	3126613	105	72	B	SRR6960219
Podan_transcript_n15067	Pa_6_7870	3125542	3126615	91	74	B	SRR6960221
Podan_transcript_n15068	Pa_6_7870	3125530	3126625	103	84	B	SRR6960222
Podan_transcript_n15069	Pa_6_7880	3127340	3130291	14	170	B	SRR6960211
Podan_transcript_n15070	Pa_6_7880	3127321	3130312	33	191	B	SRR6960213
Podan_transcript_n15071	Pa_6_7880	3127321	3130310	33	189	B	SRR6960225
Podan_transcript_n15072	Pa_6_7900	3132320	3133993	52	102	C	SRR3197701
Podan_transcript_n15073	Pa_6_7910	3134567	3135744	203	110	A	ERR2224050
Podan_transcript_n15074	Pa_6_7910	3134646	3135721	124	87	B	SRR6960221
Podan_transcript_n15075	Pa_6_7920	3135979	3137667	33	209	B	SRR6960213
Podan_transcript_n15076	Pa_6_7967	3154115	3153095	98	142	A	ERR2224048
Podan_transcript_n15077	Pa_6_8003	3165875	3163158	352	1004	C	SRR3197710
Podan_transcript_n15078	Pa_6_8003	3165611	3163156	88	1006	C	SRR3197711
Podan_transcript_n15079	Pa_6_8003	3165848	3163156	325	1006	B	SRR6960209
Podan_transcript_n15080	Pa_6_8003	3165835	3163379	312	783	B	SRR6960217
Podan_transcript_n15081	Pa_6_8003	3165680	3163157	157	1005	B	SRR6960221
Podan_transcript_n15082	Pa_6_8010	3171026	3173766	51	1609	C	SRR3197710
Podan_transcript_n15083	Pa_6_8010	3171022	3174084	55	1927	C	SRR3197711
Podan_transcript_n15084	Pa_6_8010	3171032	3172257	45	100	B	SRR6960208
Podan_transcript_n15085	Pa_6_8010	3171054	3172189	23	32	B	SRR6960212
Podan_transcript_n15086	Pa_6_8010	3171030	3172197	47	40	B	SRR6960216
Podan_transcript_n15087	Pa_6_8010	3170850	3172207	227	50	B	SRR6960217
Podan_transcript_n15088	Pa_6_8010	3170952	3172183	125	26	B	SRR6960222
Podan_transcript_n15089	Pa_6_8010	3171038	3172192	39	35	B	SRR6960225
Podan_transcript_n15090	Pa_6_8025	3177032	3177997	125	531	B	SRR6960217
Podan_transcript_n15091	Pa_6_8030	3181340	3177993	259	256	A	ERR2224051
Podan_transcript_n15092	Pa_6_8040	3182832	3188280	369	127	A	ERR2224050
Podan_transcript_n15093	Pa_6_8120	3210840	3213275	29	137	B	SRR6960211
Podan_transcript_n15094	Pa_6_8120	3210850	3213277	19	139	B	SRR6960216
Podan_transcript_n15095	Pa_6_8120	3210582	3213275	287	137	B	SRR6960222
Podan_transcript_n15096	Pa_0_220	3235093	3237680	491	232	B	SRR6960209
Podan_transcript_n15097	Pa_0_220	3235001	3237670	583	222	B	SRR6960221
Podan_transcript_n15098	Pa_0_210	3238564	3240285	430	130	C	SRR3197710
Podan_transcript_n15099	Pa_0_200	3243130	3240775	338	6	A	ERR2224047
Podan_transcript_n15100	Pa_0_190	3243488	3246505	675	287	A	ERR2224047
Podan_transcript_n15101	Pa_0_190	3243674	3246477	489	259	C	SRR3197704
Podan_transcript_n15102	Pa_0_190	3243830	3246482	333	264	C	SRR3197705
Podan_transcript_n15103	Pa_0_190	3243816	3246478	347	260	C	SRR3197708
Podan_transcript_n15104	Pa_0_190	3243590	3246365	573	147	C	SRR3197709
Podan_transcript_n15105	Pa_0_190	3243981	3246396	182	178	C	SRR3197710
Podan_transcript_n15106	Pa_0_190	3244062	3246363	101	145	C	SRR3197711
Podan_transcript_n15107	Pa_0_180	3249752	3247447	89	185	C	SRR3197704
Podan_transcript_n15108	Pa_0_170	3251485	3252708	42	138	B	SRR6960217
Podan_transcript_n15109	Pa_0_160	3255803	3253491	262	345	C	SRR3197704
Podan_transcript_n15110	Pa_0_140	3265546	3264960	35	38	C	SRR3197704
Podan_transcript_n15111	Pa_0_140	3265542	3264867	31	131	C	SRR3197708
Podan_transcript_n15112	Pa_0_140	3265542	3264943	31	55	C	SRR3197709
Podan_transcript_n15113	Pa_0_140	3265549	3264784	38	214	C	SRR3197710
Podan_transcript_n15114	Pa_0_140	3265550	3264957	39	41	C	SRR3197711
Podan_transcript_n15115	Pa_0_140	3265531	3264913	20	85	B	SRR6960208
Podan_transcript_n15116	Pa_0_140	3265613	3264963	102	35	B	SRR6960209
Podan_transcript_n15117	Pa_0_140	3265534	3264954	23	44	B	SRR6960212
Podan_transcript_n15118	Pa_0_140	3265555	3264960	44	38	B	SRR6960214
Podan_transcript_n15119	Pa_0_140	3265527	3264963	16	35	B	SRR6960216
Podan_transcript_n15120	Pa_0_140	3265524	3264961	13	37	B	SRR6960217
Podan_transcript_n15121	Pa_0_140	3265542	3264889	31	109	B	SRR6960219
Podan_transcript_n15122	Pa_0_140	3265514	3264881	3	117	B	SRR6960221
Podan_transcript_n15123	Pa_0_140	3265574	3264960	63	38	B	SRR6960222
Podan_transcript_n15124	Pa_0_140	3265538	3264960	27	38	B	SRR6960223
Podan_transcript_n15125	Pa_0_140	3265514	3264953	3	45	B	SRR6960225
Podan_transcript_n15126	Pa_0_130	3266346	3267371	99	188	A	ERR2224050
Podan_transcript_n15127	Pa_0_110	3273167	3270552	101	255	A	ERR2224047
Podan_transcript_n15128	Pa_0_110	3273790	3270302	724	505	B	SRR6960219
Podan_transcript_n15129	Pa_0_100	3274817	3275784	249	282	B	SRR6960219
Podan_transcript_n15130	Pa_0_90	3276190	3278119	370	17	B	SRR6960217
Podan_transcript_n15131	Pa_0_90	3276196	3278126	364	24	B	SRR6960222
Podan_transcript_n15132	Pa_0_85	3279936	3278140	74	162	B	SRR6960221
Podan_transcript_n15133	Pa_0_70	3285021	3283433	86	147	A	ERR2224050
Podan_transcript_n15134	Pa_0_60	3287718	3285313	380	436	A	ERR2224050
Podan_transcript_n15135	Pa_0_50	3290625	3289148	112	231	A	ERR2224051
Podan_transcript_n15136	Pa_0_50	3290627	3289031	114	348	C	SRR3197710
Podan_transcript_n15137	Pa_0_50	3290572	3289043	59	336	B	SRR6960209
Podan_transcript_n15138	Pa_0_50	3290592	3289047	79	332	B	SRR6960212
Podan_transcript_n15139	Pa_0_50	3290589	3288787	76	592	B	SRR6960217
Podan_transcript_n15140	Pa_0_50	3290593	3289033	80	346	B	SRR6960219
Podan_transcript_n15141	Pa_0_50	3290593	3289039	80	340	B	SRR6960221
Podan_transcript_n15142	Pa_0_50	3290556	3289046	43	333	B	SRR6960225
Podan_transcript_n15143	Pa_0_40	3291780	3290876	68	311	C	SRR3197704
Podan_transcript_n15144	Pa_0_40	3291798	3290921	86	266	C	SRR3197705
Podan_transcript_n15145	Pa_0_40	3291781	3290930	69	257	C	SRR3197708
Podan_transcript_n15146	Pa_0_40	3291774	3290878	62	309	C	SRR3197709
Podan_transcript_n15147	Pa_0_30	3295677	3293429	123	223	A	ERR2224046
Podan_transcript_n15148	Pa_0_25	3303657	3302955	5	93	B	SRR6960219
Podan_transcript_n15149	Pa_0_20	3306599	3304850	163	113	B	SRR6960219
Podan_transcript_n15150	Pa_0_10	3307643	3308997	21	327	B	SRR6960219
Podan_transcript_n15151	Pa_6_8140	3330590	3327995	137	125	A	ERR2224047
Podan_transcript_n15152	Pa_6_8170	3340148	3337758	375	102	C	SRR3197710
Podan_transcript_n15153	Pa_6_8180	3342026	3340477	60	50	A	ERR2224047
Podan_transcript_n15154	Pa_6_8180	3342082	3340419	116	108	A	ERR2224048
Podan_transcript_n15155	Pa_6_8180	3342023	3340454	57	73	C	SRR3197711
Podan_transcript_n15156	Pa_6_8190	3343662	3342237	39	180	B	SRR6960217
Podan_transcript_n15157	Pa_6_8200	3344982	3347817	90	237	C	SRR3197710
Podan_transcript_n15158	Pa_6_8210	3351873	3352867	46	81	B	SRR6960208
Podan_transcript_n15159	Pa_6_8210	3351884	3352865	35	79	B	SRR6960210
Podan_transcript_n15160	Pa_6_8210	3351865	3352868	54	82	B	SRR6960217
Podan_transcript_n15161	Pa_6_8210	3351852	3352865	67	79	B	SRR6960221
Podan_transcript_n15162	Pa_6_8210	3351851	3352865	68	79	B	SRR6960222
Podan_transcript_n15163	Pa_6_8240	3362112	3363263	116	133	B	SRR6960207
Podan_transcript_n15164	Pa_6_8240	3362157	3363245	71	115	B	SRR6960213
Podan_transcript_n15165	Pa_6_8240	3362173	3363231	55	101	B	SRR6960214
Podan_transcript_n15166	Pa_6_8250	3366136	3363203	7	191	A	ERR2224047
Podan_transcript_n15167	Pa_6_8270	3368796	3371149	5	113	B	SRR6960219
Podan_transcript_n15168	Pa_6_8270	3368793	3371156	8	120	B	SRR6960222
Podan_transcript_n15169	Pa_6_8290	3384661	3385707	68	57	A	ERR2224048
Podan_transcript_n15170	Pa_6_8290	3384670	3385731	59	81	A	ERR2224050
Podan_transcript_n15171	Pa_6_8290	3384700	3385891	29	241	C	SRR3197704
Podan_transcript_n15172	Pa_6_8290	3384622	3386017	107	367	C	SRR3197709
Podan_transcript_n15173	Pa_6_8290	3383838	3385769	891	119	C	SRR3197710
Podan_transcript_n15174	Pa_6_8290	3383945	3385796	784	146	C	SRR3197711
Podan_transcript_n15175	Pa_6_8290	3384693	3385817	36	167	B	SRR6960213
Podan_transcript_n15176	Pa_6_8290	3384702	3385817	27	167	B	SRR6960217
Podan_transcript_n15177	Pa_6_8290	3384702	3385804	27	154	B	SRR6960218
Podan_transcript_n15178	Pa_6_8290	3384714	3385789	15	139	B	SRR6960219
Podan_transcript_n15179	Pa_6_8290	3384701	3385817	28	167	B	SRR6960221
Podan_transcript_n15180	Pa_6_8290	3384714	3385796	15	146	B	SRR6960222
Podan_transcript_n15181	Pa_6_8290	3384701	3385808	28	158	B	SRR6960225
Podan_transcript_n15182	Pa_6_8330	3396927	3398104	125	230	B	SRR6960214
Podan_transcript_n15183	Pa_6_8330	3396946	3398156	106	282	B	SRR6960216
Podan_transcript_n15184	Pa_6_8330	3396928	3398131	124	257	B	SRR6960217
Podan_transcript_n15185	Pa_6_8330	3396939	3398130	113	256	B	SRR6960220
Podan_transcript_n15186	Pa_6_8330	3396883	3398156	169	282	B	SRR6960222
Podan_transcript_n15187	Pa_6_8350	3406816	3405643	215	241	C	SRR3197704
Podan_transcript_n15188	Pa_6_8350	3406847	3405643	246	241	C	SRR3197705
Podan_transcript_n15189	Pa_6_8350	3406804	3405649	203	235	C	SRR3197709
Podan_transcript_n15190	Pa_6_8360	3407840	3409503	234	496	A	ERR2224050
Podan_transcript_n15191	Pa_6_8360	3407872	3409277	202	270	A	ERR2224051
Podan_transcript_n15192	Pa_6_8360	3407894	3409206	180	199	C	SRR3197701
Podan_transcript_n15193	Pa_6_8365	3412699	3410725	179	163	B	SRR6960209
Podan_transcript_n15194	Pa_6_8365	3412710	3410842	190	46	B	SRR6960217
Podan_transcript_n15195	Pa_6_8365	3412609	3410825	89	63	B	SRR6960219
Podan_transcript_n15196	Pa_6_8365	3412628	3410710	108	178	B	SRR6960221
Podan_transcript_n15197	Pa_6_8365	3412695	3410830	175	58	B	SRR6960222
Podan_transcript_n15198	Pa_6_8370	3413904	3415270	135	161	A	ERR2224050
Podan_transcript_n15199	Pa_6_8390	3418984	3415478	563	372	A	ERR2224051
Podan_transcript_n15200	Pa_6_8400	3420204	3422135	117	331	A	ERR2224051
Podan_transcript_n15201	Pa_6_8410	3423091	3422291	103	153	A	ERR2224050
Podan_transcript_n15202	Pa_6_8420	3423541	3425306	158	169	A	ERR2224050
Podan_transcript_n15203	Pa_6_8420	3423504	3425322	195	185	C	SRR3197702
Podan_transcript_n15204	Pa_6_8420	3423524	3425305	175	168	C	SRR3197704
Podan_transcript_n15205	Pa_6_8420	3423435	3425304	264	167	C	SRR3197705
Podan_transcript_n15206	Pa_6_8420	3423431	3425305	268	168	C	SRR3197709
Podan_transcript_n15207	Pa_6_8420	3423535	3425256	164	119	B	SRR6960207
Podan_transcript_n15208	Pa_6_8420	3423540	3425260	159	123	B	SRR6960208
Podan_transcript_n15209	Pa_6_8420	3423572	3425256	127	119	B	SRR6960213
Podan_transcript_n15210	Pa_6_8420	3423542	3425316	157	179	B	SRR6960215
Podan_transcript_n15211	Pa_6_8420	3423567	3425252	132	115	B	SRR6960218
Podan_transcript_n15212	Pa_6_8430	3426790	3431603	310	587	B	SRR6960213
Podan_transcript_n15213	Pa_6_8430	3426966	3431587	134	571	B	SRR6960214
Podan_transcript_n15214	Pa_6_8460	3438322	3440380	104	91	A	ERR2224047
Podan_transcript_n15215	Pa_6_8460	3438333	3440497	93	208	C	SRR3197704
Podan_transcript_n15216	Pa_6_8460	3438328	3440496	98	207	C	SRR3197709
Podan_transcript_n15217	Pa_6_8470	3440842	3442294	128	50	C	SRR3197710
Podan_transcript_n15218	Pa_6_8490	3444689	3443931	243	40	C	SRR3197701
Podan_transcript_n15219	Pa_6_8500	3444951	3446191	278	77	A	ERR2224050
Podan_transcript_n15220	Pa_6_8500	3445168	3446185	61	71	C	SRR3197700
Podan_transcript_n15221	Pa_6_8500	3444951	3446148	278	34	C	SRR3197709
Podan_transcript_n15222	Pa_6_8500	3444775	3446182	454	68	B	SRR6960223
Podan_transcript_n15223	Pa_6_8500	3445000	3446185	229	71	B	SRR6960225
Podan_transcript_n15224	Pa_6_8520	3451881	3449690	88	147	B	SRR6960216
Podan_transcript_n15225	Pa_6_8540	3457154	3454507	166	180	B	SRR6960222
Podan_transcript_n15226	Pa_6_8560	3460295	3462085	138	81	A	ERR2224048
Podan_transcript_n15227	Pa_6_8620	3474963	3473693	38	89	B	SRR6960213
Podan_transcript_n15228	Pa_6_8640	3478733	3476865	40	522	B	SRR6960221
Podan_transcript_n15229	Pa_6_8660	3483202	3485371	237	389	A	ERR2224050
Podan_transcript_n15230	Pa_6_8670	3487792	3485846	441	321	A	ERR2224050
Podan_transcript_n15231	Pa_6_8670	3487714	3485880	363	287	C	SRR3197710
Podan_transcript_n15232	Pa_6_8680	3489083	3492558	424	272	B	SRR6960219
Podan_transcript_n15233	Pa_6_8690	3494346	3496588	88	75	B	SRR6960209
Podan_transcript_n15234	Pa_6_8700	3499308	3496600	151	102	A	ERR2224051
Podan_transcript_n15235	Pa_6_8710	3499468	3500669	117	283	B	SRR6960214
Podan_transcript_n15236	Pa_6_8710	3499461	3500618	124	232	B	SRR6960222
Podan_transcript_n15237	Pa_6_8710	3499561	3500734	24	348	B	SRR6960225
Podan_transcript_n15238	Pa_6_8730	3506128	3510048	699	728	A	ERR2224048
Podan_transcript_n15239	Pa_6_8740	3511506	3510671	198	146	C	SRR3197702
Podan_transcript_n15240	Pa_6_8750	3513527	3512102	49	170	B	SRR6960219
Podan_transcript_n15241	Pa_6_8770	3518640	3519699	115	110	A	ERR2224047
Podan_transcript_n15242	Pa_6_8770	3518658	3519698	97	109	A	ERR2224048
Podan_transcript_n15243	Pa_6_8770	3518667	3519698	88	109	A	ERR2224050
Podan_transcript_n15244	Pa_6_8770	3518659	3519646	96	57	A	ERR2224051
Podan_transcript_n15245	Pa_6_8770	3518682	3519849	73	260	C	SRR3197702
Podan_transcript_n15246	Pa_6_8770	3518681	3519763	74	174	C	SRR3197704
Podan_transcript_n15247	Pa_6_8770	3518682	3519754	73	165	C	SRR3197705
Podan_transcript_n15248	Pa_6_8770	3518695	3519762	60	173	C	SRR3197708
Podan_transcript_n15249	Pa_6_8770	3518681	3519767	74	178	C	SRR3197709
Podan_transcript_n15250	Pa_6_8770	3518681	3519761	74	172	C	SRR3197710
Podan_transcript_n15251	Pa_6_8770	3518681	3519755	74	166	B	SRR6960208
Podan_transcript_n15252	Pa_6_8770	3518704	3519754	51	165	B	SRR6960209
Podan_transcript_n15253	Pa_6_8770	3518720	3519767	35	178	B	SRR6960212
Podan_transcript_n15254	Pa_6_8770	3518696	3519763	59	174	B	SRR6960215
Podan_transcript_n15255	Pa_6_8770	3518689	3519765	66	176	B	SRR6960216
Podan_transcript_n15256	Pa_6_8770	3518680	3519759	75	170	B	SRR6960217
Podan_transcript_n15257	Pa_6_8770	3518715	3519770	40	181	B	SRR6960218
Podan_transcript_n15258	Pa_6_8770	3518680	3519756	75	167	B	SRR6960219
Podan_transcript_n15259	Pa_6_8770	3518627	3519766	128	177	B	SRR6960221
Podan_transcript_n15260	Pa_6_8770	3518710	3519762	45	173	B	SRR6960222
Podan_transcript_n15261	Pa_6_8770	3518688	3519762	67	173	B	SRR6960223
Podan_transcript_n15262	Pa_6_8770	3518697	3519762	58	173	B	SRR6960225
Podan_transcript_n15263	Pa_6_8780	3523612	3522088	156	269	A	ERR2224051
Podan_transcript_n15264	Pa_6_8795	3529033	3530417	586	549	A	ERR2224051
Podan_transcript_n15265	Pa_6_8800	3530638	3532385	106	312	A	ERR2224051
Podan_transcript_n15266	Pa_6_8810	3532453	3533170	2	169	B	SRR6960215
Podan_transcript_n15267	Pa_6_8820	3534650	3533017	388	261	B	SRR6960220
Podan_transcript_n15268	Pa_6_8821	3536600	3534977	297	238	B	SRR6960220
Podan_transcript_n15269	Pa_6_8825	3539214	3538306	86	88	A	ERR2224049
Podan_transcript_n15270	Pa_6_8830	3542267	3539669	592	100	B	SRR6960217
Podan_transcript_n15271	Pa_6_8830	3542199	3539725	524	44	B	SRR6960222
Podan_transcript_n15272	Pa_6_8920	3570649	3571634	133	508	C	SRR3197705
Podan_transcript_n15273	Pa_6_8920	3570652	3571646	130	520	C	SRR3197708
Podan_transcript_n15274	Pa_6_8920	3570673	3571779	109	653	C	SRR3197709
Podan_transcript_n15275	Pa_6_8920	3570653	3571633	129	507	C	SRR3197710
Podan_transcript_n15276	Pa_6_8930	3574350	3572359	250	87	A	ERR2224050
Podan_transcript_n15277	Pa_6_8940	3576314	3574515	214	24	A	ERR2224048
Podan_transcript_n15278	Pa_6_8940	3576144	3574531	44	8	A	ERR2224051
Podan_transcript_n15279	Pa_6_8940	3576413	3574476	313	63	C	SRR3197705
Podan_transcript_n15280	Pa_6_8940	3576106	3574470	6	69	B	SRR6960207
Podan_transcript_n15281	Pa_6_8940	3576338	3574426	238	113	B	SRR6960209
Podan_transcript_n15282	Pa_6_8940	3576348	3574441	248	98	B	SRR6960214
Podan_transcript_n15283	Pa_6_8940	3576322	3574472	222	67	B	SRR6960219
Podan_transcript_n15284	Pa_6_8940	3576397	3574415	297	124	B	SRR6960221
Podan_transcript_n15285	Pa_6_8940	3576389	3574450	289	89	B	SRR6960222
Podan_transcript_n15286	Pa_6_8950	3576556	3579550	274	283	A	ERR2224051
Podan_transcript_n15287	Pa_6_8950	3576580	3579516	250	249	B	SRR6960214
Podan_transcript_n15288	Pa_6_8950	3576546	3579491	284	224	B	SRR6960215
Podan_transcript_n15289	Pa_6_8950	3576567	3579487	263	220	B	SRR6960217
Podan_transcript_n15290	Pa_6_8950	3576604	3579538	226	271	B	SRR6960219
Podan_transcript_n15291	Pa_6_8950	3576635	3579507	195	240	B	SRR6960221
Podan_transcript_n15292	Pa_6_8950	3576597	3579550	233	283	B	SRR6960222
Podan_transcript_n15293	Pa_6_8965	3582739	3585319	642	452	C	SRR3197701
Podan_transcript_n15294	Pa_6_8965	3582715	3585510	666	643	C	SRR3197710
Podan_transcript_n15295	Pa_6_8965	3582739	3585743	642	876	C	SRR3197711
Podan_transcript_n15296	Pa_6_8970	3586346	3587633	135	420	C	SRR3197710
Podan_transcript_n15297	Pa_6_8980	3587893	3589972	418	617	C	SRR3197704
Podan_transcript_n15298	Pa_6_8980	3587897	3589972	414	617	C	SRR3197705
Podan_transcript_n15299	Pa_6_8980	3587893	3589964	418	609	C	SRR3197708
Podan_transcript_n15300	Pa_6_8980	3587909	3589972	402	617	C	SRR3197709
Podan_transcript_n15301	Pa_6_8980	3587893	3589957	418	602	C	SRR3197711
Podan_transcript_n15302	Pa_6_8980	3587865	3589972	446	617	B	SRR6960217
Podan_transcript_n15303	Pa_6_8980	3587893	3590016	418	661	B	SRR6960222
Podan_transcript_n15304	Pa_6_9000	3601341	3605003	1068	1574	A	ERR2224046
Podan_transcript_n15305	Pa_6_9000	3601390	3605003	1019	1574	A	ERR2224048
Podan_transcript_n15306	Pa_6_9000	3601401	3605004	1008	1575	A	ERR2224051
Podan_transcript_n15307	Pa_6_9020	3608219	3606330	183	258	A	ERR2224050
Podan_transcript_n15308	Pa_6_9020	3608214	3606326	178	262	A	ERR2224051
Podan_transcript_n15309	Pa_6_9020	3608290	3606315	254	273	C	SRR3197701
Podan_transcript_n15310	Pa_6_9030	3609301	3612198	345	450	B	SRR6960212
Podan_transcript_n15311	Pa_6_9030	3609013	3612197	633	449	B	SRR6960222
Podan_transcript_n15312	Pa_6_9040	3613240	3611958	49	489	B	SRR6960225
Podan_transcript_n15313	Pa_6_9070	3623389	3622650	107	28	A	ERR2224050
Podan_transcript_n15314	Pa_6_9070	3623372	3622568	90	110	B	SRR6960209
Podan_transcript_n15315	Pa_6_9070	3623453	3622536	171	142	B	SRR6960219
Podan_transcript_n15316	Pa_6_9070	3623453	3622561	171	117	B	SRR6960221
Podan_transcript_n15317	Pa_6_9080	3624083	3624890	99	83	A	ERR2224050
Podan_transcript_n15318	Pa_6_9080	3624133	3624890	49	83	B	SRR6960209
Podan_transcript_n15319	Pa_6_9080	3624128	3624890	54	83	B	SRR6960219
Podan_transcript_n15320	Pa_6_9120	3637990	3636417	85	252	A	ERR2224051
Podan_transcript_n15321	Pa_6_9130	3639456	3642990	321	145	A	ERR2224046
Podan_transcript_n15322	Pa_6_9130	3639450	3642982	327	137	A	ERR2224047
Podan_transcript_n15323	Pa_6_9130	3639435	3643416	342	571	A	ERR2224050
Podan_transcript_n15324	Pa_6_9130	3639522	3643315	255	470	B	SRR6960217
Podan_transcript_n15325	Pa_6_9130	3639502	3643298	275	453	B	SRR6960222
Podan_transcript_n15326	Pa_6_9140	3646436	3644323	181	174	A	ERR2224047
Podan_transcript_n15327	Pa_6_9150	3649749	3646916	234	433	A	ERR2224050
Podan_transcript_n15328	Pa_6_9155	3652315	3650707	268	854	C	SRR3197705
Podan_transcript_n15329	Pa_6_9170	3657740	3655431	114	220	B	SRR6960209
Podan_transcript_n15330	Pa_6_9170	3657728	3655451	102	200	B	SRR6960217
Podan_transcript_n15331	Pa_6_9170	3657741	3655400	115	251	B	SRR6960219
Podan_transcript_n15332	Pa_6_9180	3666284	3660667	583	172	B	SRR6960222
Podan_transcript_n15333	Pa_6_9190	3668570	3666556	584	395	C	SRR3197710
Podan_transcript_n15334	Pa_6_9200	3669332	3670143	139	91	A	ERR2224051
Podan_transcript_n15335	Pa_6_9240	3679443	3681085	19	188	C	SRR3197704
Podan_transcript_n15336	Pa_6_9240	3679458	3681062	4	165	C	SRR3197705
Podan_transcript_n15337	Pa_6_9240	3679428	3681046	34	149	C	SRR3197710
Podan_transcript_n15338	Pa_6_9240	3679429	3681049	33	152	C	SRR3197711
Podan_transcript_n15339	Pa_6_9250	3684234	3681000	861	204	B	SRR6960214
Podan_transcript_n15340	Pa_6_9250	3684213	3681005	840	199	B	SRR6960220
Podan_transcript_n15341	Pa_6_9270	3690519	3687967	587	451	A	ERR2224051
Podan_transcript_n15342	Pa_6_9280	3691550	3692457	124	110	C	SRR3197702
Podan_transcript_n15343	Pa_6_9290	3693381	3692413	47	60	B	SRR6960218
Podan_transcript_n15344	Pa_6_9300	3693707	3694663	48	200	B	SRR6960215
Podan_transcript_n15345	Pa_6_9330	3697828	3700444	509	374	B	SRR6960209
Podan_transcript_n15346	Pa_6_9340	3701548	3703283	334	320	A	ERR2224050
Podan_transcript_n15347	Pa_6_9360	3708837	3706981	370	310	A	ERR2224050
Podan_transcript_n15348	Pa_6_9360	3708794	3706986	327	305	C	SRR3197704
Podan_transcript_n15349	Pa_6_9360	3708824	3706963	357	328	B	SRR6960209
Podan_transcript_n15350	Pa_6_9360	3708649	3706964	182	327	B	SRR6960214
Podan_transcript_n15351	Pa_6_9360	3708824	3706979	357	312	B	SRR6960221
Podan_transcript_n15352	Pa_6_9370	3709798	3712550	150	486	B	SRR6960214
Podan_transcript_n15353	Pa_6_9370	3709225	3712466	723	402	B	SRR6960219
Podan_transcript_n15354	Pa_6_9390	3719218	3716128	145	2034	A	ERR2224051
Podan_transcript_n15355	Pa_6_9400	3721167	3719973	164	182	C	SRR3197710
Podan_transcript_n15356	Pa_6_9410	3721637	3724749	382	207	C	SRR3197710
Podan_transcript_n15357	Pa_6_9410	3721577	3724749	442	207	C	SRR3197711
Podan_transcript_n15358	Pa_6_9420	3725662	3724918	65	226	A	ERR2224048
Podan_transcript_n15359	Pa_6_9440	3732863	3731017	212	235	C	SRR3197711
Podan_transcript_n15360	Pa_6_9460	3737321	3735119	14	89	B	SRR6960223
Podan_transcript_n15361	Pa_6_9460	3737454	3735101	147	107	B	SRR6960225
Podan_transcript_n15362	Pa_6_9480	3746544	3743779	135	207	A	ERR2224050
Podan_transcript_n15363	Pa_6_9520	3758572	3760563	268	302	A	ERR2224046
Podan_transcript_n15364	Pa_6_9520	3758567	3760508	273	247	A	ERR2224050
Podan_transcript_n15365	Pa_6_9530	3760852	3763300	77	372	A	ERR2224047
Podan_transcript_n15366	Pa_6_9530	3760731	3763302	198	374	B	SRR6960217
Podan_transcript_n15367	Pa_6_9530	3760845	3763409	84	481	B	SRR6960222
Podan_transcript_n15368	Pa_6_9540	3764602	3763412	50	70	C	SRR3197710
Podan_transcript_n15369	Pa_6_9540	3764685	3763421	133	61	C	SRR3197711
Podan_transcript_n15370	Pa_6_9550	3767173	3771589	82	181	B	SRR6960220
Podan_transcript_n15371	Pa_6_9550	3767180	3771577	75	169	B	SRR6960222
Podan_transcript_n15372	Pa_6_9570	3776335	3775226	164	236	B	SRR6960209
Podan_transcript_n15373	Pa_6_9570	3776237	3775080	66	382	B	SRR6960217
Podan_transcript_n15374	Pa_6_9570	3776608	3775063	437	399	B	SRR6960219
Podan_transcript_n15375	Pa_6_9570	3776765	3775112	594	350	B	SRR6960221
Podan_transcript_n15376	Pa_6_9570	3776211	3775070	40	392	B	SRR6960222
Podan_transcript_n15377	Pa_6_9570	3776214	3775070	43	392	B	SRR6960223
Podan_transcript_n15378	Pa_6_9615	3790821	3792132	34	195	B	SRR6960208
Podan_transcript_n15379	Pa_6_9620	3796050	3798274	127	519	B	SRR6960208
Podan_transcript_n15380	Pa_6_9650	3805279	3802708	109	394	B	SRR6960222
Podan_transcript_n15381	Pa_6_9660	3808163	3806081	808	346	B	SRR6960214
Podan_transcript_n15382	Pa_6_9660	3808179	3806078	824	349	B	SRR6960217
Podan_transcript_n15383	Pa_6_9660	3808179	3806078	824	349	B	SRR6960222
Podan_transcript_n15384	Pa_6_9685	3815858	3816946	158	183	C	SRR3197710
Podan_transcript_n15385	Pa_6_9685	3815976	3817018	40	255	B	SRR6960208
Podan_transcript_n15386	Pa_6_9685	3815889	3816960	127	197	B	SRR6960209
Podan_transcript_n15387	Pa_6_9685	3815972	3817021	44	258	B	SRR6960212
Podan_transcript_n15388	Pa_6_9685	3815962	3817021	54	258	B	SRR6960213
Podan_transcript_n15389	Pa_6_9685	3815919	3816989	97	226	B	SRR6960217
Podan_transcript_n15390	Pa_6_9685	3815935	3817035	81	272	B	SRR6960218
Podan_transcript_n15391	Pa_6_9685	3815894	3816960	122	197	B	SRR6960219
Podan_transcript_n15392	Pa_6_9685	3815910	3817017	106	254	B	SRR6960221
Podan_transcript_n15393	Pa_6_9685	3815895	3816939	121	176	B	SRR6960222
Podan_transcript_n15394	Pa_6_9685	3816007	3817016	9	253	B	SRR6960223
Podan_transcript_n15395	Pa_6_9685	3816007	3816970	9	207	B	SRR6960225
Podan_transcript_n15396	Pa_6_9700	3824661	3823735	203	228	C	SRR3197709
Podan_transcript_n15397	Pa_6_9700	3824540	3823797	82	166	B	SRR6960208
Podan_transcript_n15398	Pa_6_9700	3824572	3823751	114	212	B	SRR6960212
Podan_transcript_n15399	Pa_6_9700	3824573	3823770	115	193	B	SRR6960214
Podan_transcript_n15400	Pa_6_9700	3824528	3823698	70	265	B	SRR6960216
Podan_transcript_n15401	Pa_6_9710	3825194	3827268	325	144	A	ERR2224051
Podan_transcript_n15402	Pa_6_9720	3827842	3829831	388	460	C	SRR3197702
Podan_transcript_n15403	Pa_6_9750	3832740	3834506	305	156	A	ERR2224050
Podan_transcript_n15404	Pa_6_9750	3832758	3834656	287	306	C	SRR3197701
Podan_transcript_n15405	Pa_6_9780	3842386	3840146	300	230	B	SRR6960214
Podan_transcript_n15406	Pa_6_9780	3842644	3840137	558	239	B	SRR6960223
Podan_transcript_n15407	Pa_6_9780	3842460	3839926	374	450	B	SRR6960225
Podan_transcript_n15408	Pa_6_9785	3845120	3846496	411	400	C	SRR3197710
Podan_transcript_n15409	Pa_6_9790	3846797	3847712	72	260	A	ERR2224050
Podan_transcript_n15410	Pa_6_9793	3847684	3849702	196	737	A	ERR2224047
Podan_transcript_n15411	Pa_6_9800	3853540	3850754	52	83	A	ERR2224051
Podan_transcript_n15412	Pa_6_9810	3854070	3855673	212	161	A	ERR2224050
Podan_transcript_n15413	Pa_6_9820	3856393	3855538	123	214	B	SRR6960225
Podan_transcript_n15414	Pa_6_9830	3862504	3857780	84	359	C	SRR3197702
Podan_transcript_n15415	Pa_6_9850	3865719	3864122	253	60	A	ERR2224048
Podan_transcript_n15416	Pa_6_9850	3865810	3864135	344	47	B	SRR6960218
Podan_transcript_n15417	Pa_6_9860	3865895	3866999	166	110	A	ERR2224048
Podan_transcript_n15418	Pa_6_9860	3865979	3866971	82	82	B	SRR6960213
Podan_transcript_n15419	Pa_6_9870	3871364	3867606	1082	473	A	ERR2224046
Podan_transcript_n15420	Pa_6_9890	3876600	3874904	163	220	C	SRR3197710
Podan_transcript_n15421	Pa_6_9890	3876689	3874936	252	188	C	SRR3197711
Podan_transcript_n15422	Pa_6_9900	3878596	3880198	93	224	C	SRR3197710
Podan_transcript_n15423	Pa_6_9900	3878078	3880165	611	191	C	SRR3197711
Podan_transcript_n15424	Pa_6_9910	3881717	3880455	89	514	A	ERR2224051
Podan_transcript_n15425	Pa_6_9920	3882034	3885856	36	121	C	SRR3197704
Podan_transcript_n15426	Pa_6_9920	3882034	3885836	36	101	C	SRR3197710
Podan_transcript_n15427	Pa_6_9920	3882027	3885836	43	101	C	SRR3197711
Podan_transcript_n15428	Pa_6_9920	3882048	3885849	22	114	B	SRR6960217
Podan_transcript_n15429	Pa_6_9920	3882001	3885849	69	114	B	SRR6960219
Podan_transcript_n15430	Pa_6_9940	3893796	3892826	153	351	A	ERR2224048
Podan_transcript_n15431	Pa_6_9950	3894764	3895719	52	81	C	SRR3197710
Podan_transcript_n15432	Pa_6_9950	3894793	3895718	23	80	C	SRR3197711
Podan_transcript_n15433	Pa_6_9960	3899193	3897344	8	314	C	SRR3197710
Podan_transcript_n15434	Pa_6_9965	3900306	3899331	107	290	C	SRR3197702
Podan_transcript_n15435	Pa_6_9970	3902075	3900600	384	466	C	SRR3197704
Podan_transcript_n15436	Pa_6_9980	3903773	3903071	126	483	B	SRR6960225
Podan_transcript_n15437	Pa_6_9990	3908591	3906171	134	1499	A	ERR2224047
Podan_transcript_n15438	Pa_6_10000	3913787	3911984	34	244	A	ERR2224050
Podan_transcript_n15439	Pa_6_10020	3918523	3916667	867	94	B	SRR6960217
Podan_transcript_n15440	Pa_6_10030	3918912	3920799	164	130	B	SRR6960219
Podan_transcript_n15441	Pa_6_10030	3918855	3920798	221	129	B	SRR6960221
Podan_transcript_n15442	Pa_6_10070	3934725	3935834	6	200	C	SRR3197709
Podan_transcript_n15443	Pa_6_10080	3936130	3937010	100	126	A	ERR2224048
Podan_transcript_n15444	Pa_6_10080	3936145	3936994	85	110	B	SRR6960215
Podan_transcript_n15445	Pa_6_10085	3937516	3938733	88	104	B	SRR6960213
Podan_transcript_n15446	Pa_6_10085	3937599	3938701	5	72	B	SRR6960218
Podan_transcript_n15447	Pa_6_10110	3955019	3952996	73	335	B	SRR6960217
Podan_transcript_n15448	Pa_6_10120	3956888	3955619	118	128	B	SRR6960217
Podan_transcript_n15449	Pa_6_10120	3956867	3955609	97	138	B	SRR6960222
Podan_transcript_n15450	Pa_6_10140	3959518	3962200	141	55	C	SRR3197710
Podan_transcript_n15451	Pa_6_10145	3964036	3962539	635	118	C	SRR3197710
Podan_transcript_n15452	Pa_6_10145	3963454	3962338	53	319	B	SRR6960208
Podan_transcript_n15453	Pa_6_10145	3963986	3962389	585	268	B	SRR6960216
Podan_transcript_n15454	Pa_6_10145	3964005	3962267	604	390	B	SRR6960217
Podan_transcript_n15455	Pa_6_10145	3963963	3962317	562	340	B	SRR6960222
Podan_transcript_n15456	Pa_6_10160	3967532	3966058	136	175	A	ERR2224048
Podan_transcript_n15457	Pa_6_10170	3968946	3969617	62	222	B	SRR6960216
Podan_transcript_n15458	Pa_6_10170	3968959	3969539	49	144	B	SRR6960217
Podan_transcript_n15459	Pa_6_10170	3968952	3969615	56	220	B	SRR6960222
Podan_transcript_n15460	Pa_6_10200	3972535	3973805	30	264	C	SRR3197701
Podan_transcript_n15461	Pa_6_10200	3972494	3974003	71	462	C	SRR3197704
Podan_transcript_n15462	Pa_6_10200	3972559	3973968	6	427	C	SRR3197705
Podan_transcript_n15463	Pa_6_10200	3972466	3973819	99	278	C	SRR3197709
Podan_transcript_n15464	Pa_6_10200	3972528	3973841	37	300	B	SRR6960213
Podan_transcript_n15465	Pa_6_10200	3972527	3973887	38	346	B	SRR6960218
Podan_transcript_n15466	Pa_6_10210	3974350	3975026	108	73	B	SRR6960211
Podan_transcript_n15467	Pa_6_10220	3976342	3975135	25	142	B	SRR6960217
Podan_transcript_n15468	Pa_6_10230	3976770	3977720	62	119	B	SRR6960208
Podan_transcript_n15469	Pa_6_10240	3979726	3977636	313	269	C	SRR3197704
Podan_transcript_n15470	Pa_6_10250	3983704	3980050	291	205	C	SRR3197700
Podan_transcript_n15471	Pa_6_10250	3983708	3979968	295	287	C	SRR3197704
Podan_transcript_n15472	Pa_6_10250	3983720	3980041	307	214	C	SRR3197710
Podan_transcript_n15473	Pa_6_10250	3983658	3980050	245	205	B	SRR6960209
Podan_transcript_n15474	Pa_6_10250	3983653	3980050	240	205	B	SRR6960212
Podan_transcript_n15475	Pa_6_10250	3983666	3980052	253	203	B	SRR6960213
Podan_transcript_n15476	Pa_6_10250	3983657	3980052	244	203	B	SRR6960217
Podan_transcript_n15477	Pa_6_10250	3983662	3980052	249	203	B	SRR6960218
Podan_transcript_n15478	Pa_6_10250	3983652	3980046	239	209	B	SRR6960219
Podan_transcript_n15479	Pa_6_10250	3983576	3980050	163	205	B	SRR6960221
Podan_transcript_n15480	Pa_6_10250	3983643	3980052	230	203	B	SRR6960222
Podan_transcript_n15481	Pa_6_10250	3983676	3980050	263	205	B	SRR6960223
Podan_transcript_n15482	Pa_6_10250	3983607	3980052	194	203	B	SRR6960225
Podan_transcript_n15483	Pa_6_10260	3986002	3984152	240	281	A	ERR2224051
Podan_transcript_n15484	Pa_6_10260	3986011	3984088	249	345	C	SRR3197702
Podan_transcript_n15485	Pa_6_10260	3985953	3984096	191	337	C	SRR3197703
Podan_transcript_n15486	Pa_6_10270	3992358	3993907	481	363	C	SRR3197711
Podan_transcript_n15487	Pa_6_10270	3992257	3993584	582	40	B	SRR6960217
Podan_transcript_n15488	Pa_6_10280	3994262	3996201	193	361	C	SRR3197710
Podan_transcript_n15489	Pa_6_10290	3998480	3996441	230	63	C	SRR3197711
Podan_transcript_n15490	Pa_6_10300	3999744	4001668	116	17	C	SRR3197710
Podan_transcript_n15491	Pa_6_10310	4002706	4001699	50	75	B	SRR6960209
Podan_transcript_n15492	Pa_6_10310	4002680	4001758	24	16	B	SRR6960219
Podan_transcript_n15493	Pa_6_10310	4002683	4001758	27	16	B	SRR6960221
Podan_transcript_n15494	Pa_6_10320	4004711	4003086	140	118	C	SRR3197711
Podan_transcript_n15495	Pa_6_10330	4005211	4013635	116	158	C	SRR3197710
Podan_transcript_n15496	Pa_6_10350	4018847	4016510	243	251	C	SRR3197710
Podan_transcript_n15497	Pa_6_10360	4021558	4019502	63	142	C	SRR3197710
Podan_transcript_n15498	Pa_6_10370	4024075	4026440	248	110	C	SRR3197700
Podan_transcript_n15499	Pa_6_10370	4024080	4026377	243	47	C	SRR3197701
Podan_transcript_n15500	Pa_6_10370	4024150	4026388	173	58	B	SRR6960212
Podan_transcript_n15501	Pa_6_10370	4024157	4026388	166	58	B	SRR6960216
Podan_transcript_n15502	Pa_6_10370	4024235	4026389	88	59	B	SRR6960225
Podan_transcript_n15503	Pa_6_10380	4028609	4027518	99	114	C	SRR3197710
Podan_transcript_n15504	Pa_6_10380	4028610	4027552	100	80	C	SRR3197711
Podan_transcript_n15505	Pa_6_10390	4029172	4031016	130	784	C	SRR3197710
Podan_transcript_n15506	Pa_6_10410	4034973	4033443	30	87	B	SRR6960217
Podan_transcript_n15507	Pa_6_10420	4037866	4036054	88	200	B	SRR6960209
Podan_transcript_n15508	Pa_6_10420	4037886	4035902	108	352	B	SRR6960219
Podan_transcript_n15509	Pa_6_10420	4037850	4035887	72	367	B	SRR6960222
Podan_transcript_n15510	Pa_6_10430	4039309	4038208	222	168	C	SRR3197710
Podan_transcript_n15511	Pa_6_10430	4039388	4038207	301	169	B	SRR6960223
Podan_transcript_n15512	Pa_6_10430	4039285	4038208	198	168	B	SRR6960225
Podan_transcript_n15513	Pa_6_10440	4042039	4039978	101	189	C	SRR3197701
Podan_transcript_n15514	Pa_6_10460	4049587	4047305	129	330	B	SRR6960215
Podan_transcript_n15515	Pa_6_10480	4053048	4052234	56	375	C	SRR3197711
Podan_transcript_n15516	Pa_6_10490	4053567	4056266	75	29	C	SRR3197711
Podan_transcript_n15517	Pa_6_10500	4058095	4056320	57	74	B	SRR6960215
Podan_transcript_n15518	Pa_6_10510	4061723	4059093	169	153	A	ERR2224047
Podan_transcript_n15519	Pa_6_10510	4061618	4059054	64	192	B	SRR6960222
Podan_transcript_n15520	Pa_6_10530	4065434	4066027	36	102	A	ERR2224048
Podan_transcript_n15521	Pa_6_10530	4065373	4066026	97	101	C	SRR3197710
Podan_transcript_n15522	Pa_6_10530	4065442	4066014	28	89	C	SRR3197711
Podan_transcript_n15523	Pa_6_10530	4065449	4066038	21	113	B	SRR6960215
Podan_transcript_n15524	Pa_6_10530	4065450	4066023	20	98	B	SRR6960216
Podan_transcript_n15525	Pa_6_10530	4065447	4066041	23	116	B	SRR6960220
Podan_transcript_n15526	Pa_6_10530	4065465	4065980	5	55	B	SRR6960221
Podan_transcript_n15527	Pa_6_10530	4065453	4066041	17	116	B	SRR6960222
Podan_transcript_n15528	Pa_6_10530	4065460	4066000	10	75	B	SRR6960225
Podan_transcript_n15529	Pa_6_10540	4068508	4067147	224	161	A	ERR2224049
Podan_transcript_n15530	Pa_6_10550	4070729	4071647	47	139	B	SRR6960207
Podan_transcript_n15531	Pa_6_10550	4070558	4071613	218	105	B	SRR6960213
Podan_transcript_n15532	Pa_6_10570	4076282	4072810	103	360	A	ERR2224050
Podan_transcript_n15533	Pa_6_10570	4076412	4072802	233	368	A	ERR2224051
Podan_transcript_n15534	Pa_6_10590	4082228	4079277	221	205	C	SRR3197704
Podan_transcript_n15535	Pa_6_10590	4082207	4079277	200	205	C	SRR3197705
Podan_transcript_n15536	Pa_6_10590	4082207	4079285	200	197	C	SRR3197709
Podan_transcript_n15537	Pa_6_10590	4082252	4079296	245	186	C	SRR3197710
Podan_transcript_n15538	Pa_6_10600	4083022	4083644	51	171	C	SRR3197704
Podan_transcript_n15539	Pa_6_10610	4085277	4083692	101	108	B	SRR6960209
Podan_transcript_n15540	Pa_6_10610	4085281	4083695	105	105	B	SRR6960216
Podan_transcript_n15541	Pa_6_10610	4085281	4083693	105	107	B	SRR6960217
Podan_transcript_n15542	Pa_6_10610	4085277	4083679	101	121	B	SRR6960218
Podan_transcript_n15543	Pa_6_10610	4085311	4083692	135	108	B	SRR6960219
Podan_transcript_n15544	Pa_6_10610	4085273	4083688	97	112	B	SRR6960221
Podan_transcript_n15545	Pa_6_10610	4085265	4083688	89	112	B	SRR6960222
Podan_transcript_n15546	Pa_6_10610	4085282	4083692	106	108	B	SRR6960225
Podan_transcript_n15547	Pa_6_10620	4087395	4085749	84	324	B	SRR6960217
Podan_transcript_n15548	Pa_6_10630	4089551	4087577	2	217	B	SRR6960220
Podan_transcript_n15549	Pa_6_10640	4090806	4093820	547	96	C	SRR3197710
Podan_transcript_n15550	Pa_6_10640	4090789	4093771	564	47	C	SRR3197711
Podan_transcript_n15551	Pa_6_10640	4090835	4093785	518	61	B	SRR6960220
Podan_transcript_n15552	Pa_6_10650	4093877	4094865	163	69	C	SRR3197710
Podan_transcript_n15553	Pa_6_10660	4095931	4101220	218	204	C	SRR3197704
Podan_transcript_n15554	Pa_6_10660	4095911	4101227	238	211	C	SRR3197705
Podan_transcript_n15555	Pa_6_10680	4105474	4103014	362	194	A	ERR2224048
Podan_transcript_n15556	Pa_6_10690	4107902	4105831	114	227	A	ERR2224048
Podan_transcript_n15557	Pa_6_10700	4111493	4112403	633	79	A	ERR2224050
Podan_transcript_n15558	Pa_6_10710	4113858	4112401	209	51	B	SRR6960219
Podan_transcript_n15559	Pa_6_10720	4114125	4114870	105	169	A	ERR2224050
Podan_transcript_n15560	Pa_6_10730	4118055	4115633	384	336	C	SRR3197710
Podan_transcript_n15561	Pa_6_10740	4118230	4120147	211	1009	A	ERR2224051
Podan_transcript_n15562	Pa_6_10750	4121360	4124378	825	1185	A	ERR2224051
Podan_transcript_n15563	Pa_6_10760	4125607	4124360	13	670	B	SRR6960209
Podan_transcript_n15564	Pa_6_10770	4127870	4130087	245	228	B	SRR6960219
Podan_transcript_n15565	Pa_6_10780	4132075	4134501	609	262	A	ERR2224048
Podan_transcript_n15566	Pa_6_10800	4137479	4136266	110	119	B	SRR6960219
Podan_transcript_n15567	Pa_6_10800	4137448	4136327	79	58	B	SRR6960221
Podan_transcript_n15568	Pa_6_10810	4138868	4138078	152	218	A	ERR2224050
Podan_transcript_n15569	Pa_6_10820	4139688	4141133	189	81	C	SRR3197709
Podan_transcript_n15570	Pa_6_10820	4139252	4141142	625	90	C	SRR3197710
Podan_transcript_n15571	Pa_6_10830	4142809	4141409	186	22	A	ERR2224046
Podan_transcript_n15572	Pa_6_10830	4142794	4141408	171	23	A	ERR2224050
Podan_transcript_n15573	Pa_6_10830	4142742	4141279	119	152	B	SRR6960209
Podan_transcript_n15574	Pa_6_10830	4142751	4141275	128	156	B	SRR6960221
Podan_transcript_n15575	Pa_6_10840	4142960	4144095	257	181	A	ERR2224051
Podan_transcript_n15576	Pa_6_10845	4145839	4147808	334	1317	A	ERR2224046
Podan_transcript_n15577	Pa_6_10845	4145991	4147630	182	1139	B	SRR6960207
Podan_transcript_n15578	Pa_6_10845	4145899	4147617	274	1126	B	SRR6960209
Podan_transcript_n15579	Pa_6_10845	4145838	4147622	335	1131	B	SRR6960213
Podan_transcript_n15580	Pa_6_10845	4145894	4147622	279	1131	B	SRR6960218
Podan_transcript_n15581	Pa_6_10845	4145906	4147617	267	1126	B	SRR6960219
Podan_transcript_n15582	Pa_6_10845	4145911	4147619	262	1128	B	SRR6960221
Podan_transcript_n15583	Pa_6_10850	4151414	4148274	236	319	A	ERR2224048
Podan_transcript_n15584	Pa_6_10860	4154927	4154151	78	164	C	SRR3197703
Podan_transcript_n15585	Pa_6_10870	4155895	4157412	128	230	A	ERR2224047
Podan_transcript_n15586	Pa_6_10870	4155943	4157801	80	619	C	SRR3197700
Podan_transcript_n15587	Pa_6_10870	4155932	4157967	91	785	C	SRR3197701
Podan_transcript_n15588	Pa_6_10870	4155931	4157441	92	259	C	SRR3197702
Podan_transcript_n15589	Pa_6_10870	4155938	4158386	85	1204	C	SRR3197703
Podan_transcript_n15590	Pa_6_10870	4155943	4157852	80	670	C	SRR3197704
Podan_transcript_n15591	Pa_6_10870	4155932	4158161	91	979	C	SRR3197706
Podan_transcript_n15592	Pa_6_10870	4155902	4158080	121	898	C	SRR3197707
Podan_transcript_n15593	Pa_6_10870	4155939	4158664	84	1482	C	SRR3197709
Podan_transcript_n15594	Pa_6_10870	4155929	4158664	94	1482	C	SRR3197710
Podan_transcript_n15595	Pa_6_10870	4155932	4158745	91	1563	C	SRR3197711
Podan_transcript_n15596	Pa_6_10870	4155949	4158391	74	1209	B	SRR6960209
Podan_transcript_n15597	Pa_6_10870	4155975	4157295	48	113	B	SRR6960211
Podan_transcript_n15598	Pa_6_10870	4155938	4158448	85	1266	B	SRR6960212
Podan_transcript_n15599	Pa_6_10870	4155967	4158587	56	1405	B	SRR6960213
Podan_transcript_n15600	Pa_6_10870	4155923	4158555	100	1373	B	SRR6960216
Podan_transcript_n15601	Pa_6_10870	4155966	4158555	57	1373	B	SRR6960217
Podan_transcript_n15602	Pa_6_10870	4155969	4158405	54	1223	B	SRR6960218
Podan_transcript_n15603	Pa_6_10870	4155951	4157957	72	775	B	SRR6960219
Podan_transcript_n15604	Pa_6_10870	4155949	4157479	74	297	B	SRR6960221
Podan_transcript_n15605	Pa_6_10870	4155951	4158254	72	1072	B	SRR6960222
Podan_transcript_n15606	Pa_6_10870	4155967	4158499	56	1317	B	SRR6960225
Podan_transcript_n15607	Pa_6_10880	4163677	4167674	260	339	A	ERR2224050
Podan_transcript_n15608	Pa_6_10890	4169375	4167628	311	50	A	ERR2224048
Podan_transcript_n15609	Pa_6_10900	4173888	4170120	522	429	C	SRR3197711
Podan_transcript_n15610	Pa_6_10910	4179489	4175594	275	2118	C	SRR3197710
Podan_transcript_n15611	Pa_6_10920	4182372	4183768	304	114	C	SRR3197711
Podan_transcript_n15612	Pa_6_10940	4188225	4189098	123	87	A	ERR2224048
Podan_transcript_n15613	Pa_6_10940	4188283	4189117	65	106	A	ERR2224049
Podan_transcript_n15614	Pa_6_10940	4188279	4189120	69	109	C	SRR3197710
Podan_transcript_n15615	Pa_6_10945	4190424	4189544	208	58	A	ERR2224048
Podan_transcript_n15616	Pa_6_10945	4190417	4189551	201	51	A	ERR2224049
Podan_transcript_n15617	Pa_6_10945	4190292	4189531	76	71	C	SRR3197710
Podan_transcript_n15618	Pa_6_10950	4193296	4190890	54	173	C	SRR3197700
Podan_transcript_n15619	Pa_6_10970	4198586	4199507	255	231	A	ERR2224050
Podan_transcript_n15620	Pa_6_10970	4198557	4199422	284	146	B	SRR6960207
Podan_transcript_n15621	Pa_6_10970	4198604	4200001	237	725	B	SRR6960212
Podan_transcript_n15622	Pa_6_10970	4198576	4199392	265	116	B	SRR6960213
Podan_transcript_n15623	Pa_6_10970	4198622	4199998	219	722	B	SRR6960214
Podan_transcript_n15624	Pa_6_10970	4198616	4199395	225	119	B	SRR6960218
Podan_transcript_n15625	Pa_6_10970	4198606	4200004	235	728	B	SRR6960223
Podan_transcript_n15626	Pa_6_10970	4198635	4200007	206	731	B	SRR6960225
Podan_transcript_n15627	Pa_6_10980	4199606	4200980	453	141	A	ERR2224049
Podan_transcript_n15628	Pa_6_10990	4201771	4203844	386	576	A	ERR2224048
Podan_transcript_n15629	Pa_6_11010	4211625	4210599	85	210	A	ERR2224050
Podan_transcript_n15630	Pa_6_11020	4213047	4211793	141	30	C	SRR3197704
Podan_transcript_n15631	Pa_6_11025	4214502	4213338	152	202	C	SRR3197710
Podan_transcript_n15632	Pa_6_11030	4215123	4216739	384	98	A	ERR2224048
Podan_transcript_n15633	Pa_6_11040	4217455	4218893	242	152	A	ERR2224051
Podan_transcript_n15634	Pa_6_11040	4217670	4218877	27	136	B	SRR6960216
Podan_transcript_n15635	Pa_6_11040	4217673	4218873	24	132	B	SRR6960222
Podan_transcript_n15636	Pa_6_11050	4219493	4220480	58	122	B	SRR6960208
Podan_transcript_n15637	Pa_6_11060	4221867	4220446	195	36	A	ERR2224047
Podan_transcript_n15638	Pa_6_11070	4223546	4222240	415	240	B	SRR6960214
Podan_transcript_n15639	Pa_6_11070	4223933	4222222	802	258	B	SRR6960225
Podan_transcript_n15640	Pa_6_11080	4227827	4225301	107	291	A	ERR2224051
Podan_transcript_n15641	Pa_6_11090	4229368	4228431	68	23	C	SRR3197705
Podan_transcript_n15642	Pa_6_11090	4229364	4228438	64	16	C	SRR3197709
Podan_transcript_n15643	Pa_6_11090	4229363	4228408	63	46	B	SRR6960213
Podan_transcript_n15644	Pa_6_11100	4229450	4231551	140	141	B	SRR6960214
Podan_transcript_n15645	Pa_6_11140	4239041	4238143	38	42	B	SRR6960209
Podan_transcript_n15646	Pa_6_11150	4242896	4240746	153	311	A	ERR2224051
Podan_transcript_n15647	Pa_6_11150	4242926	4240771	183	286	B	SRR6960219
Podan_transcript_n15648	Pa_6_11160	4243213	4244389	252	131	B	SRR6960218
Podan_transcript_n15649	Pa_6_11170	4246682	4244466	82	140	C	SRR3197702
Podan_transcript_n15650	Pa_6_11170	4246627	4244454	27	152	C	SRR3197704
Podan_transcript_n15651	Pa_6_11170	4246621	4244457	21	149	C	SRR3197705
Podan_transcript_n15652	Pa_6_11170	4246627	4244451	27	155	C	SRR3197706
Podan_transcript_n15653	Pa_6_11170	4246606	4244457	6	149	C	SRR3197709
Podan_transcript_n15654	Pa_0_1640	28630	29704	156	63	B	SRR6960219
Podan_transcript_n15655	Pa_0_1640	28648	29706	138	65	B	SRR6960221
Podan_transcript_n15656	Pa_0_1440	54980	57633	280	66	C	SRR3197710
Podan_transcript_n15657	Pa_0_1440	55018	57633	242	66	B	SRR6960217
Podan_transcript_n15658	Pa_0_1440	55007	57633	253	66	B	SRR6960219
Podan_transcript_n15659	Pa_0_1425	59568	60709	45	304	B	SRR6960207
Podan_transcript_n15660	Pa_0_1420	63436	65132	222	196	B	SRR6960209
Podan_transcript_n15661	Pa_0_1390	71745	72936	66	202	C	SRR3197710
Podan_transcript_n15662	Pa_0_1390	71727	72993	84	259	B	SRR6960208
Podan_transcript_n15663	Pa_0_1380	73245	75017	149	127	B	SRR6960217
Podan_transcript_n15664	Pa_0_1370	76441	74921	197	258	B	SRR6960217
Podan_transcript_n15665	Pa_0_1360	77092	79305	30	597	B	SRR6960208
Podan_transcript_n15666	Pa_0_1360	77066	79289	56	581	B	SRR6960215
Podan_transcript_n15667	Pa_0_1360	77094	79277	28	569	B	SRR6960225
Podan_transcript_n15668	Pa_0_1350	79510	82058	254	133	B	SRR6960213
Podan_transcript_n15669	Pa_0_1340	82645	85084	573	798	B	SRR6960217
Podan_transcript_n15670	Pa_0_1330	85243	86965	240	51	A	ERR2224050
Podan_transcript_n15671	Pa_0_1335	87216	88303	147	182	A	ERR2224049
Podan_transcript_n15672	Pa_7_5050	103939	102878	106	472	B	SRR6960217
Podan_transcript_n15673	Pa_7_5050	104004	103071	171	279	B	SRR6960220
Podan_transcript_n15674	Pa_7_5040	106815	105330	287	172	C	SRR3197702
Podan_transcript_n15675	Pa_7_5040	106731	105338	203	164	B	SRR6960208
Podan_transcript_n15676	Pa_7_5040	106785	105381	257	121	B	SRR6960209
Podan_transcript_n15677	Pa_7_5040	106759	105330	231	172	B	SRR6960211
Podan_transcript_n15678	Pa_7_5040	106796	105347	268	155	B	SRR6960212
Podan_transcript_n15679	Pa_7_5040	106762	105330	234	172	B	SRR6960213
Podan_transcript_n15680	Pa_7_5040	106726	105251	198	251	B	SRR6960215
Podan_transcript_n15681	Pa_7_5040	106753	105295	225	207	B	SRR6960216
Podan_transcript_n15682	Pa_7_5040	106762	105330	234	172	B	SRR6960218
Podan_transcript_n15683	Pa_7_5040	106794	105330	266	172	B	SRR6960219
Podan_transcript_n15684	Pa_7_5040	106733	105330	205	172	B	SRR6960221
Podan_transcript_n15685	Pa_7_5040	106776	105273	248	229	B	SRR6960223
Podan_transcript_n15686	Pa_7_5040	106753	105330	225	172	B	SRR6960225
Podan_transcript_n15687	Pa_7_5030	110191	108651	28	491	B	SRR6960223
Podan_transcript_n15688	Pa_7_5010	115624	114703	163	118	C	SRR3197705
Podan_transcript_n15689	Pa_7_5010	115532	114728	71	93	C	SRR3197708
Podan_transcript_n15690	Pa_7_5000	119429	115879	123	62	B	SRR6960214
Podan_transcript_n15691	Pa_7_5000	119485	115870	179	71	B	SRR6960215
Podan_transcript_n15692	Pa_7_5000	119517	115892	211	49	B	SRR6960217
Podan_transcript_n15693	Pa_7_5000	119412	115879	106	62	B	SRR6960222
Podan_transcript_n15694	Pa_7_4990	124781	120307	977	982	B	SRR6960208
Podan_transcript_n15695	Pa_7_4990	124697	120258	893	1031	B	SRR6960210
Podan_transcript_n15696	Pa_7_4990	124701	120257	897	1032	B	SRR6960213
Podan_transcript_n15697	Pa_7_4990	124757	120264	953	1025	B	SRR6960214
Podan_transcript_n15698	Pa_7_4990	124766	120360	962	929	B	SRR6960215
Podan_transcript_n15699	Pa_7_4990	124785	120270	981	1019	B	SRR6960225
Podan_transcript_n15700	Pa_7_4975	132308	134099	100	1483	A	ERR2224051
Podan_transcript_n15701	Pa_7_4975	132311	134083	97	1467	C	SRR3197701
Podan_transcript_n15702	Pa_7_4975	132319	134056	89	1440	C	SRR3197710
Podan_transcript_n15703	Pa_7_4975	132346	134084	62	1468	B	SRR6960217
Podan_transcript_n15704	Pa_7_4960	144027	143086	70	77	C	SRR3197702
Podan_transcript_n15705	Pa_7_4960	144021	143080	64	83	C	SRR3197703
Podan_transcript_n15706	Pa_7_4940	148646	145897	151	206	C	SRR3197711
Podan_transcript_n15707	Pa_7_4940	148709	145799	214	304	B	SRR6960217
Podan_transcript_n15708	Pa_7_4940	148549	145850	54	253	B	SRR6960221
Podan_transcript_n15709	Pa_7_4940	148707	145965	212	138	B	SRR6960222
Podan_transcript_n15710	Pa_7_4930	148832	150111	60	150	C	SRR3197700
Podan_transcript_n15711	Pa_7_4930	148843	150133	49	172	C	SRR3197701
Podan_transcript_n15712	Pa_7_4930	148822	150133	70	172	C	SRR3197710
Podan_transcript_n15713	Pa_7_4930	148876	150131	16	170	C	SRR3197711
Podan_transcript_n15714	Pa_7_4920	150402	152381	218	39	C	SRR3197709
Podan_transcript_n15715	Pa_7_4920	150509	152463	111	121	B	SRR6960209
Podan_transcript_n15716	Pa_7_4920	150477	152476	143	134	B	SRR6960217
Podan_transcript_n15717	Pa_7_4920	150509	152476	111	134	B	SRR6960222
Podan_transcript_n15718	Pa_7_4910	154677	152392	193	400	A	ERR2224050
Podan_transcript_n15719	Pa_7_4910	155111	152397	627	395	A	ERR2224051
Podan_transcript_n15720	Pa_7_4900	155190	157097	147	209	B	SRR6960217
Podan_transcript_n15721	Pa_7_4900	155229	157044	108	156	B	SRR6960222
Podan_transcript_n15722	Pa_7_4890	160259	162015	19	157	C	SRR3197710
Podan_transcript_n15723	Pa_7_4885	162421	163017	17	57	B	SRR6960219
Podan_transcript_n15724	Pa_7_4880	164043	166464	186	125	A	ERR2224048
Podan_transcript_n15725	Pa_7_4880	163822	166404	407	65	C	SRR3197704
Podan_transcript_n15726	Pa_7_4880	164073	166453	156	114	C	SRR3197709
Podan_transcript_n15727	Pa_7_4870	167621	168492	131	191	A	ERR2224050
Podan_transcript_n15728	Pa_7_4870	167677	168520	75	219	B	SRR6960207
Podan_transcript_n15729	Pa_7_4870	167642	168521	110	220	B	SRR6960213
Podan_transcript_n15730	Pa_7_4860	168690	170951	112	658	C	SRR3197704
Podan_transcript_n15731	Pa_7_4840	175791	174110	92	193	B	SRR6960208
Podan_transcript_n15732	Pa_7_4840	175770	174121	71	182	B	SRR6960212
Podan_transcript_n15733	Pa_7_4830	178372	177546	170	74	C	SRR3197705
Podan_transcript_n15734	Pa_7_4830	178355	177544	153	76	C	SRR3197708
Podan_transcript_n15735	Pa_7_4830	178373	177545	171	75	C	SRR3197709
Podan_transcript_n15736	Pa_7_4820	181037	178906	4	105	B	SRR6960219
Podan_transcript_n15737	Pa_7_4820	181041	178906	8	105	B	SRR6960221
Podan_transcript_n15738	Pa_7_4800	187629	184599	89	140	C	SRR3197700
Podan_transcript_n15739	Pa_7_4800	187845	184469	305	270	C	SRR3197701
Podan_transcript_n15740	Pa_7_4790	188868	193622	12	183	C	SRR3197710
Podan_transcript_n15741	Pa_7_4790	188088	193621	792	182	B	SRR6960217
Podan_transcript_n15742	Pa_7_4790	188135	193706	745	267	B	SRR6960222
Podan_transcript_n15743	Pa_7_4780	194420	196573	24	100	B	SRR6960214
Podan_transcript_n15744	Pa_7_4780	193809	196617	635	144	B	SRR6960217
Podan_transcript_n15745	Pa_7_4780	193733	196617	711	144	B	SRR6960222
Podan_transcript_n15746	Pa_7_4770	199630	197735	392	435	C	SRR3197702
Podan_transcript_n15747	Pa_7_4770	199292	197749	54	421	C	SRR3197703
Podan_transcript_n15748	Pa_7_4770	199601	197749	363	421	C	SRR3197711
Podan_transcript_n15749	Pa_7_4760	202422	203318	119	174	B	SRR6960219
Podan_transcript_n15750	Pa_7_4755	203795	204508	70	237	B	SRR6960214
Podan_transcript_n15751	Pa_7_4755	203812	204518	53	247	B	SRR6960220
Podan_transcript_n15752	Pa_7_4750	205801	204493	67	617	A	ERR2224048
Podan_transcript_n15753	Pa_7_4740	206119	208183	34	62	C	SRR3197701
Podan_transcript_n15754	Pa_7_4730	210722	209810	176	73	A	ERR2224048
Podan_transcript_n15755	Pa_7_4700	218337	220100	46	93	B	SRR6960217
Podan_transcript_n15756	Pa_7_4680	225533	223613	585	63	C	SRR3197703
Podan_transcript_n15757	Pa_7_4670	226658	228205	91	241	B	SRR6960208
Podan_transcript_n15758	Pa_7_4670	226634	228258	115	294	B	SRR6960215
Podan_transcript_n15759	Pa_7_4640	235748	234542	24	113	B	SRR6960219
Podan_transcript_n15760	Pa_7_4630	236062	239730	1146	120	C	SRR3197710
Podan_transcript_n15761	Pa_7_4620	240036	242216	129	71	B	SRR6960217
Podan_transcript_n15762	Pa_7_4610	242388	243115	189	142	C	SRR3197703
Podan_transcript_n15763	Pa_7_4600	247287	243105	404	319	B	SRR6960222
Podan_transcript_n15764	Pa_7_4590	252077	250786	148	204	B	SRR6960216
Podan_transcript_n15765	Pa_7_4590	252143	250790	214	200	B	SRR6960217
Podan_transcript_n15766	Pa_7_4590	252154	250786	225	204	B	SRR6960222
Podan_transcript_n15767	Pa_7_4580	254052	252810	76	180	C	SRR3197700
Podan_transcript_n15768	Pa_7_4580	254054	252693	78	297	C	SRR3197701
Podan_transcript_n15769	Pa_7_4580	254040	252789	64	201	B	SRR6960213
Podan_transcript_n15770	Pa_7_4550	258881	256866	111	96	C	SRR3197700
Podan_transcript_n15771	Pa_7_4540	259572	262815	214	335	A	ERR2224051
Podan_transcript_n15772	Pa_7_4530	263919	262866	154	422	A	ERR2224050
Podan_transcript_n15773	Pa_7_4520	265943	269756	470	290	A	ERR2224047
Podan_transcript_n15774	Pa_7_4520	266274	269895	139	429	B	SRR6960212
Podan_transcript_n15775	Pa_7_4520	266222	269740	191	274	B	SRR6960217
Podan_transcript_n15776	Pa_7_4520	266278	269682	135	216	B	SRR6960222
Podan_transcript_n15777	Pa_7_4510	272664	274507	188	299	A	ERR2224046
Podan_transcript_n15778	Pa_7_4510	272689	274438	163	230	C	SRR3197700
Podan_transcript_n15779	Pa_7_4490	277750	276868	90	110	B	SRR6960219
Podan_transcript_n15780	Pa_7_4490	277731	276751	71	227	B	SRR6960221
Podan_transcript_n15781	Pa_7_4485	279070	278143	172	145	A	ERR2224049
Podan_transcript_n15782	Pa_7_4480	280562	279644	67	106	B	SRR6960211
Podan_transcript_n15783	Pa_7_4470	281567	284293	592	156	B	SRR6960211
Podan_transcript_n15784	Pa_7_4470	281192	284230	967	93	B	SRR6960222
Podan_transcript_n15785	Pa_7_4460	284487	286928	252	144	A	ERR2224050
Podan_transcript_n15786	Pa_7_4450	289681	292252	209	319	A	ERR2224048
Podan_transcript_n15787	Pa_7_4440	292916	294571	88	92	C	SRR3197710
Podan_transcript_n15788	Pa_7_4440	292948	294589	56	110	B	SRR6960209
Podan_transcript_n15789	Pa_7_4440	292948	294567	56	88	B	SRR6960219
Podan_transcript_n15790	Pa_7_4440	292995	294589	9	110	B	SRR6960221
Podan_transcript_n15791	Pa_7_4430	298256	297510	242	186	B	SRR6960213
Podan_transcript_n15792	Pa_7_4420	303294	298638	450	277	A	ERR2224047
Podan_transcript_n15793	Pa_7_4410	303860	310003	481	268	C	SRR3197710
Podan_transcript_n15794	Pa_7_4410	304025	310067	316	332	B	SRR6960222
Podan_transcript_n15795	Pa_7_4400	312044	310035	223	109	A	ERR2224048
Podan_transcript_n15796	Pa_7_4390	313910	318437	581	179	A	ERR2224048
Podan_transcript_n15797	Pa_7_4370	326292	324895	24	86	B	SRR6960219
Podan_transcript_n15798	Pa_7_4360	327602	329058	132	52	A	ERR2224051
Podan_transcript_n15799	Pa_7_4350	329325	331114	197	259	A	ERR2224051
Podan_transcript_n15800	Pa_7_4340	332101	333637	181	269	C	SRR3197700
Podan_transcript_n15801	Pa_7_4340	332109	333656	173	288	C	SRR3197701
Podan_transcript_n15802	Pa_7_4340	331980	333628	302	260	C	SRR3197710
Podan_transcript_n15803	Pa_7_4330	333595	335147	280	148	A	ERR2224047
Podan_transcript_n15804	Pa_7_4320	336610	337306	75	191	C	SRR3197703
Podan_transcript_n15805	Pa_7_4310	337554	338713	56	155	C	SRR3197710
Podan_transcript_n15806	Pa_7_4300	339543	343193	73	73	B	SRR6960217
Podan_transcript_n15807	Pa_7_4290	343427	345332	92	76	C	SRR3197710
Podan_transcript_n15808	Pa_7_4290	343427	345342	92	86	B	SRR6960219
Podan_transcript_n15809	Pa_7_4280	348807	346278	138	56	C	SRR3197710
Podan_transcript_n15810	Pa_7_4280	348805	346271	136	63	B	SRR6960209
Podan_transcript_n15811	Pa_7_4280	348781	346297	112	37	B	SRR6960219
Podan_transcript_n15812	Pa_7_4280	348769	346278	100	56	B	SRR6960221
Podan_transcript_n15813	Pa_7_4270	349195	351207	150	14	B	SRR6960209
Podan_transcript_n15814	Pa_7_4260	354496	352745	123	80	B	SRR6960221
Podan_transcript_n15815	Pa_7_4240	359930	357289	128	190	A	ERR2224051
Podan_transcript_n15816	Pa_7_4230	362441	361187	139	27	C	SRR3197702
Podan_transcript_n15817	Pa_7_4210	366661	364343	174	288	C	SRR3197700
Podan_transcript_n15818	Pa_7_4210	366524	364351	37	280	C	SRR3197704
Podan_transcript_n15819	Pa_7_4200	370297	367840	89	373	A	ERR2224047
Podan_transcript_n15820	Pa_7_4170	376633	377284	144	286	B	SRR6960209
Podan_transcript_n15821	Pa_7_4170	376647	377260	130	262	B	SRR6960219
Podan_transcript_n15822	Pa_7_4170	376701	377186	76	188	B	SRR6960221
Podan_transcript_n15823	Pa_7_4160	379533	378301	213	86	C	SRR3197702
Podan_transcript_n15824	Pa_7_4160	379451	377985	131	402	C	SRR3197703
Podan_transcript_n15825	Pa_7_4150	379837	381248	302	140	C	SRR3197703
Podan_transcript_n15826	Pa_7_4140	382784	381470	143	91	B	SRR6960217
Podan_transcript_n15827	Pa_7_4140	382710	381471	69	90	B	SRR6960222
Podan_transcript_n15828	Pa_7_4130	384034	383016	17	116	B	SRR6960225
Podan_transcript_n15829	Pa_7_4120	384293	385842	53	106	B	SRR6960207
Podan_transcript_n15830	Pa_7_4120	384276	385810	70	74	B	SRR6960209
Podan_transcript_n15831	Pa_7_4120	384283	385817	63	81	B	SRR6960212
Podan_transcript_n15832	Pa_7_4120	384300	385828	46	92	B	SRR6960213
Podan_transcript_n15833	Pa_7_4120	384295	385815	51	79	B	SRR6960217
Podan_transcript_n15834	Pa_7_4120	384240	385819	106	83	B	SRR6960218
Podan_transcript_n15835	Pa_7_4120	384246	385820	100	84	B	SRR6960219
Podan_transcript_n15836	Pa_7_4120	384294	385820	52	84	B	SRR6960221
Podan_transcript_n15837	Pa_7_4120	384294	385828	52	92	B	SRR6960222
Podan_transcript_n15838	Pa_7_4120	384288	385986	58	250	B	SRR6960225
Podan_transcript_n15839	Pa_7_4110	386174	387303	90	100	A	ERR2224050
Podan_transcript_n15840	Pa_7_4100	387721	388692	118	169	A	ERR2224047
Podan_transcript_n15841	Pa_7_4080	400244	398384	227	568	C	SRR3197704
Podan_transcript_n15842	Pa_7_4080	400122	398815	105	137	C	SRR3197705
Podan_transcript_n15843	Pa_7_4080	400246	398857	229	95	C	SRR3197710
Podan_transcript_n15844	Pa_7_4080	400116	398742	99	210	C	SRR3197711
Podan_transcript_n15845	Pa_7_4080	400232	398766	215	186	B	SRR6960208
Podan_transcript_n15846	Pa_7_4080	400293	398762	276	190	B	SRR6960209
Podan_transcript_n15847	Pa_7_4080	400186	398829	169	123	B	SRR6960210
Podan_transcript_n15848	Pa_7_4080	400211	398806	194	146	B	SRR6960212
Podan_transcript_n15849	Pa_7_4080	400204	398809	187	143	B	SRR6960213
Podan_transcript_n15850	Pa_7_4080	400142	398820	125	132	B	SRR6960214
Podan_transcript_n15851	Pa_7_4080	400136	398759	119	193	B	SRR6960215
Podan_transcript_n15852	Pa_7_4080	400236	398808	219	144	B	SRR6960216
Podan_transcript_n15853	Pa_7_4080	400130	398819	113	133	B	SRR6960217
Podan_transcript_n15854	Pa_7_4080	400232	398820	215	132	B	SRR6960218
Podan_transcript_n15855	Pa_7_4080	400155	398887	138	65	B	SRR6960219
Podan_transcript_n15856	Pa_7_4080	400235	398847	218	105	B	SRR6960221
Podan_transcript_n15857	Pa_7_4080	400207	398808	190	144	B	SRR6960222
Podan_transcript_n15858	Pa_7_4080	400097	398815	80	137	B	SRR6960223
Podan_transcript_n15859	Pa_7_4080	400204	398808	187	144	B	SRR6960225
Podan_transcript_n15860	Pa_7_4075	403858	401817	407	431	B	SRR6960208
Podan_transcript_n15861	Pa_7_4075	403870	400970	419	1278	B	SRR6960212
Podan_transcript_n15862	Pa_7_4075	403928	401056	477	1192	B	SRR6960215
Podan_transcript_n15863	Pa_7_4075	403843	401071	392	1177	B	SRR6960225
Podan_transcript_n15864	Pa_7_4070	404860	406116	90	88	C	SRR3197701
Podan_transcript_n15865	Pa_7_4070	404854	406107	96	79	C	SRR3197702
Podan_transcript_n15866	Pa_7_4070	404863	406109	87	81	C	SRR3197704
Podan_transcript_n15867	Pa_7_4070	404863	406100	87	72	C	SRR3197709
Podan_transcript_n15868	Pa_7_4070	404895	406111	55	83	B	SRR6960209
Podan_transcript_n15869	Pa_7_4070	404860	406046	90	18	B	SRR6960213
Podan_transcript_n15870	Pa_7_4070	404902	406128	48	100	B	SRR6960218
Podan_transcript_n15871	Pa_7_4070	404909	406108	41	80	B	SRR6960221
Podan_transcript_n15872	Pa_7_4060	407461	406123	218	24	C	SRR3197710
Podan_transcript_n15873	Pa_7_4050	408098	409476	11	37	C	SRR3197704
Podan_transcript_n15874	Pa_7_4050	407915	409490	194	51	B	SRR6960217
Podan_transcript_n15875	Pa_7_4050	408009	409495	100	56	B	SRR6960222
Podan_transcript_n15876	Pa_7_4050	408079	409494	30	55	B	SRR6960225
Podan_transcript_n15877	Pa_7_4020	416619	415639	75	92	C	SRR3197705
Podan_transcript_n15878	Pa_7_4020	416630	415545	86	186	C	SRR3197710
Podan_transcript_n15879	Pa_7_4010	417160	418352	145	306	B	SRR6960208
Podan_transcript_n15880	Pa_7_4010	417149	418400	156	354	B	SRR6960212
Podan_transcript_n15881	Pa_7_3970	439923	437086	645	506	B	SRR6960208
Podan_transcript_n15882	Pa_7_3970	439968	437086	690	506	B	SRR6960209
Podan_transcript_n15883	Pa_7_3970	439929	437091	651	501	B	SRR6960210
Podan_transcript_n15884	Pa_7_3970	439951	437086	673	506	B	SRR6960212
Podan_transcript_n15885	Pa_7_3970	439932	437086	654	506	B	SRR6960215
Podan_transcript_n15886	Pa_7_3970	440223	437086	945	506	B	SRR6960216
Podan_transcript_n15887	Pa_7_3970	439922	437077	644	515	B	SRR6960217
Podan_transcript_n15888	Pa_7_3970	439837	437086	559	506	B	SRR6960222
Podan_transcript_n15889	Pa_7_3970	439951	437091	673	501	B	SRR6960223
Podan_transcript_n15890	Pa_7_3970	439926	437098	648	494	B	SRR6960225
Podan_transcript_n15891	Pa_7_3950	449074	446257	61	380	A	ERR2224048
Podan_transcript_n15892	Pa_7_3930	454948	453087	70	88	C	SRR3197704
Podan_transcript_n15893	Pa_7_3930	454886	453073	8	102	C	SRR3197705
Podan_transcript_n15894	Pa_7_3930	454954	453053	76	122	C	SRR3197708
Podan_transcript_n15895	Pa_7_3930	454960	453047	82	128	C	SRR3197709
Podan_transcript_n15896	Pa_7_3910	458487	461478	545	410	A	ERR2224051
Podan_transcript_n15897	Pa_7_3900	463130	465687	596	862	A	ERR2224051
Podan_transcript_n15898	Pa_7_3880	470305	469423	272	169	B	SRR6960215
Podan_transcript_n15899	Pa_7_3860	476772	479326	254	459	A	ERR2224049
Podan_transcript_n15900	Pa_7_3850	480769	479550	333	141	A	ERR2224048
Podan_transcript_n15901	Pa_7_3840	481402	482810	238	41	A	ERR2224050
Podan_transcript_n15902	Pa_7_3840	481232	483153	408	384	B	SRR6960225
Podan_transcript_n15903	Pa_7_3830	483772	483110	186	47	A	ERR2224050
Podan_transcript_n15904	Pa_7_3810	487237	488872	162	405	B	SRR6960209
Podan_transcript_n15905	Pa_7_3810	487252	488870	147	403	B	SRR6960217
Podan_transcript_n15906	Pa_7_3810	487228	488872	171	405	B	SRR6960219
Podan_transcript_n15907	Pa_7_3810	487240	488867	159	400	B	SRR6960222
Podan_transcript_n15908	Pa_7_3800	503582	495753	681	169	A	ERR2224050
Podan_transcript_n15909	Pa_7_3790	510045	507295	635	202	B	SRR6960209
Podan_transcript_n15910	Pa_7_3790	509990	507293	580	204	B	SRR6960221
Podan_transcript_n15911	Pa_7_3780	512179	511045	150	84	A	ERR2224048
Podan_transcript_n15912	Pa_7_3780	512052	511040	23	89	A	ERR2224050
Podan_transcript_n15913	Pa_7_3770	513437	512382	58	96	A	ERR2224046
Podan_transcript_n15914	Pa_7_3760	516353	514371	90	96	C	SRR3197700
Podan_transcript_n15915	Pa_7_3760	516363	514377	100	90	C	SRR3197711
Podan_transcript_n15916	Pa_7_3750	520093	518631	163	135	C	SRR3197700
Podan_transcript_n15917	Pa_7_3740	525054	523862	257	329	A	ERR2224046
Podan_transcript_n15918	Pa_7_3730	527822	525635	183	78	A	ERR2224050
Podan_transcript_n15919	Pa_7_3720	528148	530204	75	107	C	SRR3197704
Podan_transcript_n15920	Pa_7_3720	528098	530511	125	414	B	SRR6960209
Podan_transcript_n15921	Pa_7_3700	534985	533348	132	148	A	ERR2224048
Podan_transcript_n15922	Pa_7_3690	535238	536537	102	70	C	SRR3197710
Podan_transcript_n15923	Pa_7_3690	535216	536537	124	70	C	SRR3197711
Podan_transcript_n15924	Pa_7_3680	536967	538547	180	225	C	SRR3197700
Podan_transcript_n15925	Pa_7_3680	536967	538550	180	228	C	SRR3197701
Podan_transcript_n15926	Pa_7_3680	536958	538545	189	223	C	SRR3197702
Podan_transcript_n15927	Pa_7_3680	536939	538545	208	223	C	SRR3197705
Podan_transcript_n15928	Pa_7_3680	537017	538547	130	225	C	SRR3197706
Podan_transcript_n15929	Pa_7_3680	536979	538545	168	223	C	SRR3197707
Podan_transcript_n15930	Pa_7_3680	536986	538550	161	228	C	SRR3197708
Podan_transcript_n15931	Pa_7_3670	541149	541867	76	194	A	ERR2224051
Podan_transcript_n15932	Pa_7_3665	542684	541991	42	34	B	SRR6960219
Podan_transcript_n15933	Pa_7_3650	548108	549291	86	49	C	SRR3197702
Podan_transcript_n15934	Pa_7_3650	548172	549290	22	48	C	SRR3197703
Podan_transcript_n15935	Pa_7_3650	548169	549265	25	23	C	SRR3197704
Podan_transcript_n15936	Pa_7_3650	548174	549250	20	8	C	SRR3197705
Podan_transcript_n15937	Pa_7_3650	548173	549288	21	46	C	SRR3197708
Podan_transcript_n15938	Pa_7_3650	548184	549325	10	83	C	SRR3197710
Podan_transcript_n15939	Pa_7_3630	555143	553617	2	426	B	SRR6960222
Podan_transcript_n15940	Pa_7_3620	555541	556239	121	21	A	ERR2224047
Podan_transcript_n15941	Pa_7_3620	555633	556238	29	20	C	SRR3197705
Podan_transcript_n15942	Pa_7_3620	555399	556243	263	25	C	SRR3197708
Podan_transcript_n15943	Pa_7_3600	561331	557791	687	489	A	ERR2224049
Podan_transcript_n15944	Pa_7_3600	561377	557809	733	471	B	SRR6960213
Podan_transcript_n15945	Pa_7_3600	561249	557830	605	450	B	SRR6960218
Podan_transcript_n15946	Pa_7_3590	567634	564099	786	441	A	ERR2224051
Podan_transcript_n15947	Pa_7_3580	568543	571106	366	1033	A	ERR2224051
Podan_transcript_n15948	Pa_7_3580	568813	570796	96	723	B	SRR6960208
Podan_transcript_n15949	Pa_7_3580	568509	570686	400	613	B	SRR6960209
Podan_transcript_n15950	Pa_7_3580	568699	570796	210	723	B	SRR6960215
Podan_transcript_n15951	Pa_7_3580	568726	570653	183	580	B	SRR6960218
Podan_transcript_n15952	Pa_7_3580	568566	570688	343	615	B	SRR6960221
Podan_transcript_n15953	Pa_7_3560	575572	573124	14	162	B	SRR6960216
Podan_transcript_n15954	Pa_7_3500	609753	607841	49	49	A	ERR2224047
Podan_transcript_n15955	Pa_7_3500	609752	607872	48	18	C	SRR3197711
Podan_transcript_n15956	Pa_7_3500	609713	607844	9	46	B	SRR6960219
Podan_transcript_n15957	Pa_7_3490	609904	612859	81	63	A	ERR2224047
Podan_transcript_n15958	Pa_7_3490	609946	612868	39	72	C	SRR3197711
Podan_transcript_n15959	Pa_7_3480	614351	612842	147	62	B	SRR6960219
Podan_transcript_n15960	Pa_7_3480	614315	612829	111	75	B	SRR6960221
Podan_transcript_n15961	Pa_7_3470	615718	614519	9	290	B	SRR6960225
Podan_transcript_n15962	Pa_7_3450	620843	622191	53	140	B	SRR6960214
Podan_transcript_n15963	Pa_7_3450	620814	622202	82	151	B	SRR6960216
Podan_transcript_n15964	Pa_7_3450	620336	622194	560	143	B	SRR6960217
Podan_transcript_n15965	Pa_7_3450	620336	622200	560	149	B	SRR6960222
Podan_transcript_n15966	Pa_7_3430	624174	625131	52	125	A	ERR2224049
Podan_transcript_n15967	Pa_7_3430	624193	625488	33	482	B	SRR6960208
Podan_transcript_n15968	Pa_7_3420	626547	627287	146	17	B	SRR6960208
Podan_transcript_n15969	Pa_7_3420	626561	627338	132	68	B	SRR6960212
Podan_transcript_n15970	Pa_7_3420	626547	627292	146	22	B	SRR6960215
Podan_transcript_n15971	Pa_7_3420	626538	627292	155	22	B	SRR6960223
Podan_transcript_n15972	Pa_7_3415	628859	630037	383	192	C	SRR3197703
Podan_transcript_n15973	Pa_7_3400	631178	632941	139	292	C	SRR3197704
Podan_transcript_n15974	Pa_7_3393	636334	637633	29	425	C	SRR3197701
Podan_transcript_n15975	Pa_7_3380	643449	641045	151	71	A	ERR2224048
Podan_transcript_n15976	Pa_7_3370	645644	643937	403	78	C	SRR3197700
Podan_transcript_n15977	Pa_7_3370	645426	643893	185	122	C	SRR3197704
Podan_transcript_n15978	Pa_7_3370	645355	643945	114	70	C	SRR3197708
Podan_transcript_n15979	Pa_7_3370	645519	643917	278	98	C	SRR3197709
Podan_transcript_n15980	Pa_7_3370	645552	643951	311	64	C	SRR3197711
Podan_transcript_n15981	Pa_7_3370	645274	643938	33	77	B	SRR6960208
Podan_transcript_n15982	Pa_7_3370	645542	643979	301	36	B	SRR6960212
Podan_transcript_n15983	Pa_7_3370	645669	643970	428	45	B	SRR6960213
Podan_transcript_n15984	Pa_7_3370	645616	643891	375	124	B	SRR6960215
Podan_transcript_n15985	Pa_7_3370	645377	643869	136	146	B	SRR6960216
Podan_transcript_n15986	Pa_7_3370	645404	643951	163	64	B	SRR6960218
Podan_transcript_n15987	Pa_7_3370	645947	643971	706	44	B	SRR6960221
Podan_transcript_n15988	Pa_7_3370	645422	643891	181	124	B	SRR6960223
Podan_transcript_n15989	Pa_7_3370	645357	643970	116	45	B	SRR6960225
Podan_transcript_n15990	Pa_7_3360	646034	649133	791	258	A	ERR2224048
Podan_transcript_n15991	Pa_7_3350	651762	653677	456	268	C	SRR3197711
Podan_transcript_n15992	Pa_7_3340	656500	654692	203	258	C	SRR3197711
Podan_transcript_n15993	Pa_7_3340	656865	654657	568	293	B	SRR6960215
Podan_transcript_n15994	Pa_7_3330	659004	657100	179	255	B	SRR6960213
Podan_transcript_n15995	Pa_7_3320	660269	662185	246	92	B	SRR6960208
Podan_transcript_n15996	Pa_7_3320	659987	662184	528	91	B	SRR6960215
Podan_transcript_n15997	Pa_7_3310	662465	664487	81	348	B	SRR6960217
Podan_transcript_n15998	Pa_7_3310	662466	664487	80	348	B	SRR6960221
Podan_transcript_n15999	Pa_7_3300	666929	665485	41	450	B	SRR6960212
Podan_transcript_n16000	Pa_7_3280	670367	667542	311	215	C	SRR3197710
Podan_transcript_n16001	Pa_7_3270	670815	671996	43	211	B	SRR6960213
Podan_transcript_n16002	Pa_7_3260	674130	671927	246	306	C	SRR3197710
Podan_transcript_n16003	Pa_7_3250	675438	674526	68	127	C	SRR3197710
Podan_transcript_n16004	Pa_7_3250	675378	674541	8	112	B	SRR6960212
Podan_transcript_n16005	Pa_7_3250	675460	674541	90	112	B	SRR6960216
Podan_transcript_n16006	Pa_7_3250	675380	674541	10	112	B	SRR6960223
Podan_transcript_n16007	Pa_7_3240	678294	679673	62	111	C	SRR3197703
Podan_transcript_n16008	Pa_7_3230	680643	679596	175	89	A	ERR2224051
Podan_transcript_n16009	Pa_7_3220	683132	681212	274	391	A	ERR2224051
Podan_transcript_n16010	Pa_7_3210	683668	685520	127	204	B	SRR6960225
Podan_transcript_n16011	Pa_7_3200	685704	687039	163	309	A	ERR2224050
Podan_transcript_n16012	Pa_7_3200	685695	687008	172	278	A	ERR2224051
Podan_transcript_n16013	Pa_7_3200	685741	687037	126	307	C	SRR3197700
Podan_transcript_n16014	Pa_7_3200	685718	687043	149	313	C	SRR3197701
Podan_transcript_n16015	Pa_7_3200	685716	687037	151	307	C	SRR3197702
Podan_transcript_n16016	Pa_7_3200	685718	687037	149	307	C	SRR3197704
Podan_transcript_n16017	Pa_7_3200	685718	687038	149	308	C	SRR3197705
Podan_transcript_n16018	Pa_7_3200	685738	687031	129	301	C	SRR3197709
Podan_transcript_n16019	Pa_7_3200	685720	687037	147	307	C	SRR3197710
Podan_transcript_n16020	Pa_7_3200	685720	687030	147	300	C	SRR3197711
Podan_transcript_n16021	Pa_7_3200	685735	687125	132	395	B	SRR6960207
Podan_transcript_n16022	Pa_7_3200	685742	687054	125	324	B	SRR6960208
Podan_transcript_n16023	Pa_7_3200	685764	687075	103	345	B	SRR6960209
Podan_transcript_n16024	Pa_7_3200	685746	687055	121	325	B	SRR6960212
Podan_transcript_n16025	Pa_7_3200	685759	687042	108	312	B	SRR6960213
Podan_transcript_n16026	Pa_7_3200	685729	687039	138	309	B	SRR6960214
Podan_transcript_n16027	Pa_7_3200	685738	687037	129	307	B	SRR6960215
Podan_transcript_n16028	Pa_7_3200	685751	687101	116	371	B	SRR6960216
Podan_transcript_n16029	Pa_7_3200	685748	687043	119	313	B	SRR6960217
Podan_transcript_n16030	Pa_7_3200	685758	687076	109	346	B	SRR6960218
Podan_transcript_n16031	Pa_7_3200	685749	686973	118	243	B	SRR6960219
Podan_transcript_n16032	Pa_7_3200	685743	687071	124	341	B	SRR6960221
Podan_transcript_n16033	Pa_7_3200	685760	687037	107	307	B	SRR6960222
Podan_transcript_n16034	Pa_7_3200	685742	687039	125	309	B	SRR6960223
Podan_transcript_n16035	Pa_7_3200	685746	687037	121	307	B	SRR6960225
Podan_transcript_n16036	Pa_7_3170	699096	698118	36	9	B	SRR6960220
Podan_transcript_n16037	Pa_7_3150	702644	703825	293	274	A	ERR2224049
Podan_transcript_n16038	Pa_7_3140	707754	706740	140	685	A	ERR2224048
Podan_transcript_n16039	Pa_7_3140	707696	706738	82	687	C	SRR3197704
Podan_transcript_n16040	Pa_7_3140	707722	706732	108	693	B	SRR6960216
Podan_transcript_n16041	Pa_7_3140	707684	706728	70	697	B	SRR6960217
Podan_transcript_n16042	Pa_7_3140	707712	706800	98	625	B	SRR6960222
Podan_transcript_n16043	Pa_7_3130	708856	708090	253	144	A	ERR2224048
Podan_transcript_n16044	Pa_7_3125	711927	709882	81	72	B	SRR6960222
Podan_transcript_n16045	Pa_7_3120	712540	713322	87	227	B	SRR6960222
Podan_transcript_n16046	Pa_7_3110	718846	714030	370	313	B	SRR6960209
Podan_transcript_n16047	Pa_7_3110	718835	714186	359	157	B	SRR6960221
Podan_transcript_n16048	Pa_7_3090	727099	727711	39	223	C	SRR3197711
Podan_transcript_n16049	Pa_7_3080	729774	727922	6	148	B	SRR6960209
Podan_transcript_n16050	Pa_7_3040	734567	733728	125	78	C	SRR3197702
Podan_transcript_n16051	Pa_7_3040	734521	733758	79	48	C	SRR3197705
Podan_transcript_n16052	Pa_7_3040	734562	733722	120	84	C	SRR3197709
Podan_transcript_n16053	Pa_7_3040	734523	733723	81	83	C	SRR3197710
Podan_transcript_n16054	Pa_7_3040	734532	733723	90	83	B	SRR6960213
Podan_transcript_n16055	Pa_7_3040	734507	733728	65	78	B	SRR6960218
Podan_transcript_n16056	Pa_7_3040	734493	733701	51	105	B	SRR6960225
Podan_transcript_n16057	Pa_7_3020	736475	737078	396	10	B	SRR6960208
Podan_transcript_n16058	Pa_7_3020	736555	737101	316	33	B	SRR6960212
Podan_transcript_n16059	Pa_7_2990	741188	743555	350	463	B	SRR6960217
Podan_transcript_n16060	Pa_7_2990	741238	743543	300	451	B	SRR6960222
Podan_transcript_n16061	Pa_7_2980	743700	748453	494	473	A	ERR2224051
Podan_transcript_n16062	Pa_7_2960	754645	756106	460	155	B	SRR6960208
Podan_transcript_n16063	Pa_7_2960	754302	756105	803	154	B	SRR6960214
Podan_transcript_n16064	Pa_7_2960	754569	756105	536	154	B	SRR6960215
Podan_transcript_n16065	Pa_7_2960	753767	756106	1338	155	B	SRR6960220
Podan_transcript_n16066	Pa_7_2960	754487	756102	618	151	B	SRR6960225
Podan_transcript_n16067	Pa_7_2940	766127	764576	8	174	A	ERR2224047
Podan_transcript_n16068	Pa_7_2930	767238	768871	244	440	A	ERR2224050
Podan_transcript_n16069	Pa_7_2920	769216	771453	306	320	B	SRR6960219
Podan_transcript_n16070	Pa_7_2900	773126	777134	696	537	A	ERR2224050
Podan_transcript_n16071	Pa_7_2890	781507	777031	596	265	B	SRR6960219
Podan_transcript_n16072	Pa_7_2880	788912	782341	454	317	A	ERR2224048
Podan_transcript_n16073	Pa_7_2860	793460	797377	813	368	A	ERR2224051
Podan_transcript_n16074	Pa_7_2850	800272	797346	394	320	C	SRR3197710
Podan_transcript_n16075	Pa_7_2840	801438	802609	112	153	A	ERR2224050
Podan_transcript_n16076	Pa_7_2820	807703	804928	100	436	A	ERR2224046
Podan_transcript_n16077	Pa_7_2820	807709	804917	106	447	A	ERR2224050
Podan_transcript_n16078	Pa_7_2820	807684	804945	81	419	C	SRR3197710
Podan_transcript_n16079	Pa_7_2820	807640	804853	37	511	B	SRR6960209
Podan_transcript_n16080	Pa_7_2820	807654	804926	51	438	B	SRR6960219
Podan_transcript_n16081	Pa_7_2820	807656	804885	53	479	B	SRR6960221
Podan_transcript_n16082	Pa_7_2810	811795	816147	1623	1331	C	SRR3197701
Podan_transcript_n16083	Pa_7_2810	813030	816165	388	1349	B	SRR6960215
Podan_transcript_n16084	Pa_7_2800	816771	818742	246	300	A	ERR2224050
Podan_transcript_n16085	Pa_7_2780	821940	824054	270	612	C	SRR3197710
Podan_transcript_n16086	Pa_7_2770	827357	830757	717	299	A	ERR2224048
Podan_transcript_n16087	Pa_7_2760	830892	831400	186	106	B	SRR6960207
Podan_transcript_n16088	Pa_7_2740	839836	836998	359	100	B	SRR6960209
Podan_transcript_n16089	Pa_7_2740	839950	836943	473	155	B	SRR6960216
Podan_transcript_n16090	Pa_7_2740	839778	836995	301	103	B	SRR6960220
Podan_transcript_n16091	Pa_7_2740	840072	836997	595	101	B	SRR6960222
Podan_transcript_n16092	Pa_7_2730	842859	840203	86	125	A	ERR2224050
Podan_transcript_n16093	Pa_7_2720	843272	844275	181	278	C	SRR3197700
Podan_transcript_n16094	Pa_7_2720	843279	844276	174	279	C	SRR3197710
Podan_transcript_n16095	Pa_7_2720	843332	844012	121	15	B	SRR6960222
Podan_transcript_n16096	Pa_7_2710	850139	844540	240	43	A	ERR2224050
Podan_transcript_n16097	Pa_7_2700	851759	850760	126	36	C	SRR3197710
Podan_transcript_n16098	Pa_7_2700	851757	850717	124	79	C	SRR3197711
Podan_transcript_n16099	Pa_7_2680	865696	869536	451	923	A	ERR2224048
Podan_transcript_n16100	Pa_7_2680	865695	869537	452	924	A	ERR2224050
Podan_transcript_n16101	Pa_7_2670	869769	872425	347	127	A	ERR2224048
Podan_transcript_n16102	Pa_7_2670	869802	872436	314	138	C	SRR3197704
Podan_transcript_n16103	Pa_7_2670	869801	872436	315	138	C	SRR3197710
Podan_transcript_n16104	Pa_7_2670	869836	872448	280	150	B	SRR6960213
Podan_transcript_n16105	Pa_7_2660	873028	874735	214	241	A	ERR2224050
Podan_transcript_n16106	Pa_7_2630	882611	883970	290	64	C	SRR3197710
Podan_transcript_n16107	Pa_7_2590	889889	888328	196	266	A	ERR2224050
Podan_transcript_n16108	Pa_7_2590	889872	888375	179	219	A	ERR2224051
Podan_transcript_n16109	Pa_7_2590	889765	888365	72	229	B	SRR6960212
Podan_transcript_n16110	Pa_7_2590	889765	888365	72	229	B	SRR6960214
Podan_transcript_n16111	Pa_7_2590	889708	888361	15	233	B	SRR6960217
Podan_transcript_n16112	Pa_7_2560	892436	895884	515	430	A	ERR2224046
Podan_transcript_n16113	Pa_7_2560	892305	895916	646	462	A	ERR2224048
Podan_transcript_n16114	Pa_7_2560	892300	895961	651	507	A	ERR2224050
Podan_transcript_n16115	Pa_7_2560	892316	895919	635	465	A	ERR2224051
Podan_transcript_n16116	Pa_7_2560	892312	896131	639	677	C	SRR3197702
Podan_transcript_n16117	Pa_7_2560	892346	895833	605	379	C	SRR3197711
Podan_transcript_n16118	Pa_7_2560	892386	895919	565	465	B	SRR6960222
Podan_transcript_n16119	Pa_7_2530	898766	899368	37	114	A	ERR2224050
Podan_transcript_n16120	Pa_7_2520	900498	899495	219	90	A	ERR2224051
Podan_transcript_n16121	Pa_7_2520	900289	899455	10	130	B	SRR6960209
Podan_transcript_n16122	Pa_7_2520	900297	899486	18	99	B	SRR6960212
Podan_transcript_n16123	Pa_7_2520	900294	899402	15	183	B	SRR6960217
Podan_transcript_n16124	Pa_7_2520	900287	899435	8	150	B	SRR6960218
Podan_transcript_n16125	Pa_7_2520	900291	899393	12	192	B	SRR6960219
Podan_transcript_n16126	Pa_7_2520	900299	899504	20	81	B	SRR6960225
Podan_transcript_n16127	Pa_7_2510	900506	903467	223	10	A	ERR2224050
Podan_transcript_n16128	Pa_7_2500	904313	907141	564	593	C	SRR3197709
Podan_transcript_n16129	Pa_7_2500	904688	907275	189	727	B	SRR6960215
Podan_transcript_n16130	Pa_7_2490	913626	909984	319	35	A	ERR2224050
Podan_transcript_n16131	Pa_7_2480	916995	913983	837	85	C	SRR3197710
Podan_transcript_n16132	Pa_7_2480	916892	913996	734	72	C	SRR3197711
Podan_transcript_n16133	Pa_7_2480	916712	913919	554	149	B	SRR6960217
Podan_transcript_n16134	Pa_7_2470	921615	918326	302	286	B	SRR6960217
Podan_transcript_n16135	Pa_7_2470	921576	918312	263	300	B	SRR6960222
Podan_transcript_n16136	Pa_7_2460	924363	922236	542	442	A	ERR2224050
Podan_transcript_n16137	Pa_7_2460	924363	922236	542	442	A	ERR2224051
Podan_transcript_n16138	Pa_7_2440	928915	926745	175	174	B	SRR6960219
Podan_transcript_n16139	Pa_7_2430	929464	932824	262	80	A	ERR2224051
Podan_transcript_n16140	Pa_7_2420	936534	932959	434	463	A	ERR2224048
Podan_transcript_n16141	Pa_7_2410	939238	942236	100	92	C	SRR3197710
Podan_transcript_n16142	Pa_7_2410	939277	942239	61	95	C	SRR3197711
Podan_transcript_n16143	Pa_7_2410	939301	942252	37	108	B	SRR6960209
Podan_transcript_n16144	Pa_7_2410	939244	942249	94	105	B	SRR6960214
Podan_transcript_n16145	Pa_7_2410	939266	942223	72	79	B	SRR6960217
Podan_transcript_n16146	Pa_7_2410	939241	942262	97	118	B	SRR6960219
Podan_transcript_n16147	Pa_7_2410	939284	942229	54	85	B	SRR6960222
Podan_transcript_n16148	Pa_7_2410	939250	942328	88	184	B	SRR6960225
Podan_transcript_n16149	Pa_7_2400	944704	942524	622	684	A	ERR2224049
Podan_transcript_n16150	Pa_7_2390	945118	946474	107	379	A	ERR2224050
Podan_transcript_n16151	Pa_7_2380	946634	948780	44	22	A	ERR2224050
Podan_transcript_n16152	Pa_7_2370	950343	948858	61	101	C	SRR3197704
Podan_transcript_n16153	Pa_7_2360	952456	950431	110	97	A	ERR2224051
Podan_transcript_n16154	Pa_7_2310	954623	956652	151	5	B	SRR6960208
Podan_transcript_n16155	Pa_7_2280	962950	964431	388	18	B	SRR6960209
Podan_transcript_n16156	Pa_7_2320	967025	964668	315	686	B	SRR6960217
Podan_transcript_n16157	Pa_7_2320	966857	964666	147	688	B	SRR6960219
Podan_transcript_n16158	Pa_7_2320	966870	965075	160	279	B	SRR6960222
Podan_transcript_n16159	Pa_7_2260	971518	969087	156	845	B	SRR6960215
Podan_transcript_n16160	Pa_7_2260	971420	969151	58	781	B	SRR6960223
Podan_transcript_n16161	Pa_7_2250	975352	973755	117	173	B	SRR6960210
Podan_transcript_n16162	Pa_7_2250	977052	973788	1817	140	B	SRR6960221
Podan_transcript_n16163	Pa_7_2240	979665	977472	336	48	A	ERR2224048
Podan_transcript_n16164	Pa_7_2240	979540	977479	211	41	A	ERR2224051
Podan_transcript_n16165	Pa_7_2240	979599	977370	270	150	B	SRR6960209
Podan_transcript_n16166	Pa_7_2240	979601	977418	272	102	B	SRR6960214
Podan_transcript_n16167	Pa_7_2240	979547	977417	218	103	B	SRR6960215
Podan_transcript_n16168	Pa_7_2240	979609	977458	280	62	B	SRR6960217
Podan_transcript_n16169	Pa_7_2240	979608	977403	279	117	B	SRR6960219
Podan_transcript_n16170	Pa_7_2240	979635	977397	306	123	B	SRR6960222
Podan_transcript_n16171	Pa_7_2220	990572	987690	159	931	A	ERR2224050
Podan_transcript_n16172	Pa_7_2210	994873	990547	768	602	B	SRR6960214
Podan_transcript_n16173	Pa_7_2200	999898	996910	355	672	A	ERR2224051
Podan_transcript_n16174	Pa_7_2190	1007402	1000786	623	135	A	ERR2224047
Podan_transcript_n16175	Pa_7_2190	1007403	1000765	624	156	A	ERR2224051
Podan_transcript_n16176	Pa_7_2180	1007985	1010011	274	69	A	ERR2224050
Podan_transcript_n16177	Pa_7_2170	1014073	1013031	60	178	A	ERR2224050
Podan_transcript_n16178	Pa_7_2170	1014062	1012882	49	327	B	SRR6960213
Podan_transcript_n16179	Pa_7_2170	1014062	1012954	49	255	B	SRR6960218
Podan_transcript_n16180	Pa_7_2160	1020538	1023789	671	345	A	ERR2224050
Podan_transcript_n16181	Pa_7_2160	1020614	1023988	595	544	A	ERR2224051
Podan_transcript_n16182	Pa_7_2150	1024190	1025445	228	244	C	SRR3197710
Podan_transcript_n16183	Pa_7_2150	1024278	1025205	140	4	B	SRR6960217
Podan_transcript_n16184	Pa_7_2150	1024257	1025204	161	3	B	SRR6960218
Podan_transcript_n16185	Pa_7_2150	1024284	1025209	134	8	B	SRR6960219
Podan_transcript_n16186	Pa_7_2140	1026143	1029153	298	159	C	SRR3197702
Podan_transcript_n16187	Pa_7_2120	1033168	1031923	282	116	A	ERR2224046
Podan_transcript_n16188	Pa_7_2120	1033173	1031954	287	85	A	ERR2224050
Podan_transcript_n16189	Pa_7_2120	1033169	1031900	283	139	A	ERR2224051
Podan_transcript_n16190	Pa_7_2120	1033181	1031926	295	113	C	SRR3197700
Podan_transcript_n16191	Pa_7_2120	1033095	1031899	209	140	B	SRR6960209
Podan_transcript_n16192	Pa_7_2120	1033105	1031898	219	141	B	SRR6960212
Podan_transcript_n16193	Pa_7_2120	1033145	1031882	259	157	B	SRR6960214
Podan_transcript_n16194	Pa_7_2120	1033072	1031925	186	114	B	SRR6960215
Podan_transcript_n16195	Pa_7_2120	1033051	1031872	165	167	B	SRR6960217
Podan_transcript_n16196	Pa_7_2120	1033039	1031930	153	109	B	SRR6960219
Podan_transcript_n16197	Pa_7_2120	1033086	1031922	200	117	B	SRR6960221
Podan_transcript_n16198	Pa_7_2120	1033125	1031922	239	117	B	SRR6960222
Podan_transcript_n16199	Pa_7_2120	1033105	1031928	219	111	B	SRR6960223
Podan_transcript_n16200	Pa_7_2120	1033237	1031881	351	158	B	SRR6960225
Podan_transcript_n16201	Pa_7_2110	1033898	1039920	512	509	A	ERR2224050
Podan_transcript_n16202	Pa_7_2110	1033985	1039920	425	509	A	ERR2224051
Podan_transcript_n16203	Pa_7_2100	1040030	1041749	348	247	A	ERR2224050
Podan_transcript_n16204	Pa_7_2090	1049448	1053280	755	1311	B	SRR6960219
Podan_transcript_n16205	Pa_7_2080	1057468	1053298	277	23	C	SRR3197705
Podan_transcript_n16206	Pa_7_2070	1059722	1057802	46	260	A	ERR2224050
Podan_transcript_n16207	Pa_7_2060	1059945	1064603	156	461	A	ERR2224046
Podan_transcript_n16208	Pa_7_2060	1059974	1064587	127	445	C	SRR3197701
Podan_transcript_n16209	Pa_7_2040	1066934	1068422	238	263	C	SRR3197704
Podan_transcript_n16210	Pa_7_2030	1068622	1071955	1066	321	C	SRR3197704
Podan_transcript_n16211	Pa_7_2030	1069589	1071922	99	288	C	SRR3197705
Podan_transcript_n16212	Pa_7_2030	1069624	1071955	64	321	C	SRR3197709
Podan_transcript_n16213	Pa_7_2030	1068427	1071935	1261	301	C	SRR3197710
Podan_transcript_n16214	Pa_7_2030	1069625	1071958	63	324	B	SRR6960209
Podan_transcript_n16215	Pa_7_2030	1069624	1072433	64	799	B	SRR6960217
Podan_transcript_n16216	Pa_7_2030	1069678	1071958	10	324	B	SRR6960218
Podan_transcript_n16217	Pa_7_2030	1069658	1071965	30	331	B	SRR6960222
Podan_transcript_n16218	Pa_7_2020	1074225	1073134	54	82	C	SRR3197708
Podan_transcript_n16219	Pa_7_2020	1074191	1073134	20	82	B	SRR6960216
Podan_transcript_n16220	Pa_7_2010	1076530	1074388	210	117	C	SRR3197700
Podan_transcript_n16221	Pa_7_2010	1076374	1074488	54	17	C	SRR3197704
Podan_transcript_n16222	Pa_7_2010	1076372	1074464	52	41	C	SRR3197705
Podan_transcript_n16223	Pa_7_2010	1076338	1074430	18	75	C	SRR3197708
Podan_transcript_n16224	Pa_7_2010	1076349	1074406	29	99	C	SRR3197710
Podan_transcript_n16225	Pa_7_2010	1076326	1074483	6	22	B	SRR6960209
Podan_transcript_n16226	Pa_7_2010	1076364	1074495	44	10	B	SRR6960219
Podan_transcript_n16227	Pa_7_2010	1076503	1074495	183	10	B	SRR6960222
Podan_transcript_n16228	Pa_7_1990	1081147	1079258	394	131	C	SRR3197704
Podan_transcript_n16229	Pa_7_1990	1081155	1079258	402	131	C	SRR3197710
Podan_transcript_n16230	Pa_7_1980	1081900	1083301	115	237	C	SRR3197704
Podan_transcript_n16231	Pa_7_1980	1081918	1083307	97	243	B	SRR6960209
Podan_transcript_n16232	Pa_7_1980	1081878	1083292	137	228	B	SRR6960213
Podan_transcript_n16233	Pa_7_1980	1081873	1083308	142	244	B	SRR6960217
Podan_transcript_n16234	Pa_7_1980	1081889	1083309	126	245	B	SRR6960218
Podan_transcript_n16235	Pa_7_1975	1084313	1086997	152	415	B	SRR6960222
Podan_transcript_n16236	Pa_7_1970	1092203	1090954	300	226	A	ERR2224046
Podan_transcript_n16237	Pa_7_1970	1092146	1090900	243	280	C	SRR3197700
Podan_transcript_n16238	Pa_7_1970	1091972	1091039	69	141	B	SRR6960209
Podan_transcript_n16239	Pa_7_1970	1092077	1090912	174	268	B	SRR6960213
Podan_transcript_n16240	Pa_7_1970	1092048	1090909	145	271	B	SRR6960218
Podan_transcript_n16241	Pa_7_1970	1092081	1090926	178	254	B	SRR6960219
Podan_transcript_n16242	Pa_7_1970	1092064	1090913	161	267	B	SRR6960221
Podan_transcript_n16243	Pa_7_1960	1095943	1099393	460	557	A	ERR2224047
Podan_transcript_n16244	Pa_7_1950	1099617	1101104	129	95	C	SRR3197710
Podan_transcript_n16245	Pa_7_1940	1104125	1101552	149	195	C	SRR3197709
Podan_transcript_n16246	Pa_7_1940	1104108	1101545	132	202	B	SRR6960214
Podan_transcript_n16247	Pa_7_1940	1104298	1101551	322	196	B	SRR6960219
Podan_transcript_n16248	Pa_7_1940	1104108	1101533	132	214	B	SRR6960221
Podan_transcript_n16249	Pa_7_1940	1104121	1101551	145	196	B	SRR6960222
Podan_transcript_n16250	Pa_7_1930	1104721	1106616	126	229	B	SRR6960212
Podan_transcript_n16251	Pa_7_1930	1104762	1106591	85	204	B	SRR6960225
Podan_transcript_n16252	Pa_7_1920	1106869	1109413	301	341	C	SRR3197700
Podan_transcript_n16253	Pa_7_1910	1111825	1109567	608	343	A	ERR2224050
Podan_transcript_n16254	Pa_7_1900	1116971	1114715	313	389	B	SRR6960225
Podan_transcript_n16255	Pa_7_1880	1130151	1131530	48	83	B	SRR6960218
Podan_transcript_n16256	Pa_7_1875	1133843	1132774	4	372	C	SRR3197703
Podan_transcript_n16257	Pa_7_1875	1134465	1132774	626	372	B	SRR6960208
Podan_transcript_n16258	Pa_7_1875	1133930	1133081	91	65	B	SRR6960210
Podan_transcript_n16259	Pa_7_1875	1134466	1132771	627	375	B	SRR6960212
Podan_transcript_n16260	Pa_7_1875	1133869	1132773	30	373	B	SRR6960213
Podan_transcript_n16261	Pa_7_1875	1134053	1132769	214	377	B	SRR6960215
Podan_transcript_n16262	Pa_7_1870	1137788	1134062	380	801	A	ERR2224051
Podan_transcript_n16263	Pa_7_1860	1137777	1139500	19	114	A	ERR2224049
Podan_transcript_n16264	Pa_7_1850	1140359	1142637	340	23	A	ERR2224046
Podan_transcript_n16265	Pa_7_1840	1151990	1142863	409	751	C	SRR3197710
Podan_transcript_n16266	Pa_7_1820	1158006	1155919	276	135	C	SRR3197703
Podan_transcript_n16267	Pa_7_1820	1157932	1155877	202	177	C	SRR3197704
Podan_transcript_n16268	Pa_7_1820	1157921	1155921	191	133	C	SRR3197705
Podan_transcript_n16269	Pa_7_1810	1159948	1165260	476	341	A	ERR2224050
Podan_transcript_n16270	Pa_7_1800	1171853	1168346	1319	1161	C	SRR3197705
Podan_transcript_n16271	Pa_7_1800	1171874	1168346	1340	1161	C	SRR3197710
Podan_transcript_n16272	Pa_7_1800	1171842	1168345	1308	1162	B	SRR6960214
Podan_transcript_n16273	Pa_7_1800	1171809	1168339	1275	1168	B	SRR6960215
Podan_transcript_n16274	Pa_7_1800	1171794	1168373	1260	1134	B	SRR6960222
Podan_transcript_n16275	Pa_7_1800	1171799	1168106	1265	1401	B	SRR6960225
Podan_transcript_n16276	Pa_7_1790	1181996	1177594	9	222	C	SRR3197702
Podan_transcript_n16277	Pa_7_1790	1182214	1177596	227	220	B	SRR6960221
Podan_transcript_n16278	Pa_7_1770	1184808	1183445	222	91	C	SRR3197702
Podan_transcript_n16279	Pa_7_1770	1184835	1183475	249	61	C	SRR3197703
Podan_transcript_n16280	Pa_7_1770	1184814	1183494	228	42	B	SRR6960219
Podan_transcript_n16281	Pa_7_1770	1184838	1183534	252	2	B	SRR6960221
Podan_transcript_n16282	Pa_7_1768	1187478	1185539	300	478	B	SRR6960217
Podan_transcript_n16283	Pa_7_1768	1187468	1185389	290	628	B	SRR6960222
Podan_transcript_n16284	Pa_7_1765	1187634	1188375	136	170	A	ERR2224050
Podan_transcript_n16285	Pa_7_1740	1195384	1195846	185	152	A	ERR2224051
Podan_transcript_n16286	Pa_7_1740	1195214	1195820	355	126	B	SRR6960207
Podan_transcript_n16287	Pa_7_1740	1195559	1195877	10	183	B	SRR6960221
Podan_transcript_n16288	Pa_7_1730	1204741	1208699	744	775	A	ERR2224048
Podan_transcript_n16289	Pa_7_1720	1211046	1209663	49	224	A	ERR2224050
Podan_transcript_n16290	Pa_7_1710	1211273	1212202	61	21	C	SRR3197704
Podan_transcript_n16291	Pa_7_1710	1211304	1212285	30	104	B	SRR6960222
Podan_transcript_n16292	Pa_7_1690	1214579	1220367	239	184	C	SRR3197701
Podan_transcript_n16293	Pa_7_1670	1220393	1221372	115	15	A	ERR2224048
Podan_transcript_n16294	Pa_7_1660	1222400	1221376	60	162	A	ERR2224051
Podan_transcript_n16295	Pa_7_1650	1222636	1223722	16	120	A	ERR2224051
Podan_transcript_n16296	Pa_7_1650	1222585	1224149	67	547	C	SRR3197700
Podan_transcript_n16297	Pa_7_1640	1225005	1223939	108	252	A	ERR2224051
Podan_transcript_n16298	Pa_7_1640	1225033	1224147	136	44	C	SRR3197701
Podan_transcript_n16299	Pa_7_1640	1225029	1224186	132	5	C	SRR3197704
Podan_transcript_n16300	Pa_7_1640	1225002	1224188	105	3	B	SRR6960213
Podan_transcript_n16301	Pa_7_1640	1224908	1224188	11	3	B	SRR6960220
Podan_transcript_n16302	Pa_7_1630	1225251	1225939	41	162	B	SRR6960208
Podan_transcript_n16303	Pa_7_1630	1225270	1225964	22	187	B	SRR6960210
Podan_transcript_n16304	Pa_7_1630	1225230	1225901	62	124	B	SRR6960212
Podan_transcript_n16305	Pa_7_1630	1225211	1225892	81	115	B	SRR6960215
Podan_transcript_n16306	Pa_7_1630	1225229	1225893	63	116	B	SRR6960217
Podan_transcript_n16307	Pa_7_1630	1225244	1225907	48	130	B	SRR6960223
Podan_transcript_n16308	Pa_7_1630	1225230	1225902	62	125	B	SRR6960225
Podan_transcript_n16309	Pa_7_1610	1232910	1230303	166	174	C	SRR3197704
Podan_transcript_n16310	Pa_7_5060	1238240	1234974	148	1372	A	ERR2224046
Podan_transcript_n16311	Pa_7_5060	1238340	1235884	248	462	C	SRR3197705
Podan_transcript_n16312	Pa_7_5070	1238572	1240076	37	35	B	SRR6960209
Podan_transcript_n16313	Pa_7_5070	1238585	1240073	24	32	B	SRR6960217
Podan_transcript_n16314	Pa_7_5070	1238600	1240072	9	31	B	SRR6960219
Podan_transcript_n16315	Pa_7_5070	1238538	1240104	71	63	B	SRR6960222
Podan_transcript_n16316	Pa_7_5080	1240608	1241300	77	86	B	SRR6960212
Podan_transcript_n16317	Pa_7_5110	1248077	1245488	405	258	A	ERR2224051
Podan_transcript_n16318	Pa_7_5140	1255166	1254005	146	123	C	SRR3197709
Podan_transcript_n16319	Pa_7_5150	1255398	1256503	86	221	C	SRR3197711
Podan_transcript_n16320	Pa_7_5170	1260184	1256716	408	943	A	ERR2224048
Podan_transcript_n16321	Pa_7_5170	1260178	1257110	402	549	A	ERR2224050
Podan_transcript_n16322	Pa_7_5170	1260006	1256645	230	1014	A	ERR2224051
Podan_transcript_n16323	Pa_7_5170	1260090	1256717	314	942	C	SRR3197701
Podan_transcript_n16324	Pa_7_5170	1260098	1256721	322	938	B	SRR6960213
Podan_transcript_n16325	Pa_7_5170	1260101	1256716	325	943	B	SRR6960218
Podan_transcript_n16326	Pa_7_5200	1264375	1265576	125	349	B	SRR6960209
Podan_transcript_n16327	Pa_7_5200	1264349	1265588	151	361	B	SRR6960221
Podan_transcript_n16328	Pa_7_5210	1266061	1268088	649	251	A	ERR2224048
Podan_transcript_n16329	Pa_7_5240	1272865	1274024	145	639	B	SRR6960220
Podan_transcript_n16330	Pa_7_5240	1272759	1274254	251	869	B	SRR6960225
Podan_transcript_n16331	Pa_7_5250	1278826	1275552	246	1996	A	ERR2224046
Podan_transcript_n16332	Pa_7_5250	1278850	1275612	270	1936	A	ERR2224047
Podan_transcript_n16333	Pa_7_5250	1279060	1275717	480	1831	A	ERR2224048
Podan_transcript_n16334	Pa_7_5250	1278921	1275616	341	1932	A	ERR2224049
Podan_transcript_n16335	Pa_7_5250	1278917	1275663	337	1885	A	ERR2224050
Podan_transcript_n16336	Pa_7_5260	1281851	1280209	440	728	B	SRR6960224
Podan_transcript_n16337	Pa_7_5270	1282214	1283781	1044	127	B	SRR6960208
Podan_transcript_n16338	Pa_7_5270	1282193	1283837	1065	183	B	SRR6960214
Podan_transcript_n16339	Pa_7_5270	1282194	1283820	1064	166	B	SRR6960215
Podan_transcript_n16340	Pa_7_5270	1282193	1283761	1065	107	B	SRR6960217
Podan_transcript_n16341	Pa_7_5290	1289174	1287700	135	526	B	SRR6960207
Podan_transcript_n16342	Pa_7_5290	1289212	1287670	173	556	B	SRR6960218
Podan_transcript_n16343	Pa_7_5290	1289229	1287719	190	507	B	SRR6960221
Podan_transcript_n16344	Pa_7_5320	1293576	1292286	126	385	A	ERR2224050
Podan_transcript_n16345	Pa_7_5340	1303854	1299490	833	297	A	ERR2224050
Podan_transcript_n16346	Pa_7_5350	1306897	1305132	100	39	A	ERR2224050
Podan_transcript_n16347	Pa_7_5360	1307397	1309182	180	172	A	ERR2224050
Podan_transcript_n16348	Pa_7_5360	1306918	1309849	659	839	B	SRR6960213
Podan_transcript_n16349	Pa_7_5380	1315047	1313691	260	223	B	SRR6960209
Podan_transcript_n16350	Pa_7_5390	1317956	1315553	255	336	A	ERR2224050
Podan_transcript_n16351	Pa_7_5390	1317964	1315633	263	256	C	SRR3197701
Podan_transcript_n16352	Pa_7_5390	1317945	1315666	244	223	C	SRR3197708
Podan_transcript_n16353	Pa_7_5390	1317932	1315623	231	266	C	SRR3197709
Podan_transcript_n16354	Pa_7_5400	1320474	1323454	355	82	A	ERR2224051
Podan_transcript_n16355	Pa_7_5410	1325649	1323967	49	225	B	SRR6960209
Podan_transcript_n16356	Pa_7_5410	1325649	1323967	49	225	B	SRR6960217
Podan_transcript_n16357	Pa_7_5410	1325649	1323967	49	225	B	SRR6960219
Podan_transcript_n16358	Pa_7_5410	1325932	1323967	332	225	B	SRR6960221
Podan_transcript_n16359	Pa_7_5410	1325649	1323967	49	225	B	SRR6960222
Podan_transcript_n16360	Pa_7_5410	1325621	1323967	21	225	B	SRR6960225
Podan_transcript_n16361	Pa_7_5420	1328069	1326208	501	175	C	SRR3197702
Podan_transcript_n16362	Pa_7_5420	1327954	1326195	386	188	C	SRR3197705
Podan_transcript_n16363	Pa_7_5420	1327962	1326207	394	176	C	SRR3197709
Podan_transcript_n16364	Pa_7_5420	1327926	1326208	358	175	B	SRR6960208
Podan_transcript_n16365	Pa_7_5420	1327887	1326192	319	191	B	SRR6960209
Podan_transcript_n16366	Pa_7_5420	1327819	1326207	251	176	B	SRR6960215
Podan_transcript_n16367	Pa_7_5420	1327927	1326207	359	176	B	SRR6960217
Podan_transcript_n16368	Pa_7_5420	1327888	1326227	320	156	B	SRR6960222
Podan_transcript_n16369	Pa_7_5430	1328486	1331627	200	490	B	SRR6960211
Podan_transcript_n16370	Pa_7_5430	1328382	1331623	304	486	B	SRR6960217
Podan_transcript_n16371	Pa_7_5430	1328495	1331627	191	490	B	SRR6960220
Podan_transcript_n16372	Pa_7_5430	1328403	1331627	283	490	B	SRR6960222
Podan_transcript_n16373	Pa_7_5430	1328543	1331627	143	490	B	SRR6960225
Podan_transcript_n16374	Pa_7_5440	1332616	1331494	86	145	B	SRR6960207
Podan_transcript_n16375	Pa_7_5440	1332596	1331498	66	141	B	SRR6960213
Podan_transcript_n16376	Pa_7_5440	1332627	1331488	97	151	B	SRR6960218
Podan_transcript_n16377	Pa_7_5440	1332586	1331498	56	141	B	SRR6960219
Podan_transcript_n16378	Pa_7_5440	1332694	1331495	164	144	B	SRR6960221
Podan_transcript_n16379	Pa_7_5450	1334894	1333162	440	140	C	SRR3197700
Podan_transcript_n16380	Pa_7_5450	1334885	1333192	431	110	C	SRR3197702
Podan_transcript_n16381	Pa_7_5450	1334636	1333190	182	112	B	SRR6960212
Podan_transcript_n16382	Pa_7_5460	1336539	1339717	50	315	A	ERR2224051
Podan_transcript_n16383	Pa_7_5470	1342497	1344703	527	518	B	SRR6960223
Podan_transcript_n16384	Pa_7_5480	1346851	1344919	89	300	B	SRR6960214
Podan_transcript_n16385	Pa_7_5480	1346842	1344887	80	332	B	SRR6960216
Podan_transcript_n16386	Pa_7_5480	1346838	1344893	76	326	B	SRR6960217
Podan_transcript_n16387	Pa_7_5480	1346825	1344904	63	315	B	SRR6960222
Podan_transcript_n16388	Pa_7_5490	1349648	1348270	202	378	A	ERR2224050
Podan_transcript_n16389	Pa_7_5500	1351784	1349815	164	341	A	ERR2224050
Podan_transcript_n16390	Pa_7_5500	1351823	1349795	203	361	C	SRR3197701
Podan_transcript_n16391	Pa_7_5540	1369222	1367855	153	293	A	ERR2224050
Podan_transcript_n16392	Pa_7_5540	1369206	1367811	137	337	A	ERR2224051
Podan_transcript_n16393	Pa_7_5550	1369427	1372745	212	960	A	ERR2224050
Podan_transcript_n16394	Pa_7_5550	1369424	1372776	215	991	C	SRR3197701
Podan_transcript_n16395	Pa_7_5570	1374629	1375863	153	703	C	SRR3197704
Podan_transcript_n16396	Pa_7_5570	1374579	1375855	203	695	C	SRR3197708
Podan_transcript_n16397	Pa_7_5570	1374631	1375828	151	668	C	SRR3197709
Podan_transcript_n16398	Pa_7_5590	1385258	1388574	219	404	C	SRR3197704
Podan_transcript_n16399	Pa_7_5590	1385225	1388553	252	383	C	SRR3197705
Podan_transcript_n16400	Pa_7_5590	1385216	1388594	261	424	C	SRR3197709
Podan_transcript_n16401	Pa_7_5590	1385225	1388590	252	420	C	SRR3197710
Podan_transcript_n16402	Pa_7_5590	1385277	1388546	200	376	B	SRR6960217
Podan_transcript_n16403	Pa_7_5600	1390802	1389936	282	4	B	SRR6960218
Podan_transcript_n16404	Pa_7_5610	1396596	1391623	1095	547	B	SRR6960217
Podan_transcript_n16405	Pa_7_5610	1396600	1391623	1099	547	B	SRR6960222
Podan_transcript_n16406	Pa_7_5620	1401403	1399969	177	762	A	ERR2224047
Podan_transcript_n16407	Pa_7_5620	1402041	1399733	815	998	B	SRR6960210
Podan_transcript_n16408	Pa_7_5620	1402032	1398628	806	2103	B	SRR6960212
Podan_transcript_n16409	Pa_7_5620	1402032	1398621	806	2110	B	SRR6960223
Podan_transcript_n16410	Pa_7_5640	1407396	1405261	121	439	A	ERR2224049
Podan_transcript_n16411	Pa_7_5650	1409346	1408117	556	252	A	ERR2224048
Podan_transcript_n16412	Pa_7_5650	1409206	1408114	416	255	A	ERR2224051
Podan_transcript_n16413	Pa_7_5650	1409214	1408089	424	280	C	SRR3197702
Podan_transcript_n16414	Pa_7_5650	1409227	1408087	437	282	C	SRR3197704
Podan_transcript_n16415	Pa_7_5650	1409198	1408087	408	282	C	SRR3197705
Podan_transcript_n16416	Pa_7_5650	1409331	1408087	541	282	C	SRR3197708
Podan_transcript_n16417	Pa_7_5650	1409261	1408089	471	280	C	SRR3197709
Podan_transcript_n16418	Pa_7_5650	1409348	1408087	558	282	C	SRR3197710
Podan_transcript_n16419	Pa_7_5650	1409268	1408087	478	282	B	SRR6960207
Podan_transcript_n16420	Pa_7_5650	1409159	1408087	369	282	B	SRR6960209
Podan_transcript_n16421	Pa_7_5650	1409165	1408087	375	282	B	SRR6960214
Podan_transcript_n16422	Pa_7_5650	1409333	1408087	543	282	B	SRR6960215
Podan_transcript_n16423	Pa_7_5650	1409209	1408087	419	282	B	SRR6960217
Podan_transcript_n16424	Pa_7_5650	1409177	1408087	387	282	B	SRR6960219
Podan_transcript_n16425	Pa_7_5650	1409192	1408087	402	282	B	SRR6960221
Podan_transcript_n16426	Pa_7_5650	1409320	1408087	530	282	B	SRR6960222
Podan_transcript_n16427	Pa_7_5660	1412333	1409544	666	275	A	ERR2224047
Podan_transcript_n16428	Pa_7_5660	1412356	1409593	689	226	A	ERR2224048
Podan_transcript_n16429	Pa_7_5670	1418394	1414227	158	1408	A	ERR2224048
Podan_transcript_n16430	Pa_7_5680	1418795	1423709	271	518	A	ERR2224050
Podan_transcript_n16431	Pa_7_5710	1428676	1429738	74	119	A	ERR2224051
Podan_transcript_n16432	Pa_7_5720	1432950	1430340	311	143	A	ERR2224048
Podan_transcript_n16433	Pa_7_5720	1432881	1430336	242	147	A	ERR2224051
Podan_transcript_n16434	Pa_7_5720	1432869	1430190	230	293	B	SRR6960221
Podan_transcript_n16435	Pa_7_5730	1434091	1436756	160	247	B	SRR6960217
Podan_transcript_n16436	Pa_7_5730	1434091	1436778	160	269	B	SRR6960219
Podan_transcript_n16437	Pa_7_5760	1445239	1442253	621	493	A	ERR2224047
Podan_transcript_n16438	Pa_7_5760	1445183	1442208	565	538	A	ERR2224048
Podan_transcript_n16439	Pa_7_5780	1454320	1456057	393	142	A	ERR2224050
Podan_transcript_n16440	Pa_7_5790	1456309	1456827	69	54	C	SRR3197701
Podan_transcript_n16441	Pa_7_5800	1458327	1461693	1030	390	B	SRR6960217
Podan_transcript_n16442	Pa_7_5820	1471276	1467834	758	1013	A	ERR2224051
Podan_transcript_n16443	Pa_7_5824	1471913	1472323	64	112	A	ERR2224050
Podan_transcript_n16444	Pa_7_5824	1471910	1473266	67	1055	C	SRR3197701
Podan_transcript_n16445	Pa_7_5824	1471778	1473706	199	1495	C	SRR3197704
Podan_transcript_n16446	Pa_7_5824	1471872	1473276	105	1065	C	SRR3197708
Podan_transcript_n16447	Pa_7_5824	1471863	1473258	114	1047	C	SRR3197709
Podan_transcript_n16448	Pa_7_5824	1471917	1474351	60	2140	C	SRR3197710
Podan_transcript_n16449	Pa_7_5824	1471954	1473621	23	1410	B	SRR6960209
Podan_transcript_n16450	Pa_7_5824	1471972	1473381	5	1170	B	SRR6960216
Podan_transcript_n16451	Pa_7_5824	1471915	1473277	62	1066	B	SRR6960217
Podan_transcript_n16452	Pa_7_5824	1471965	1473302	12	1091	B	SRR6960218
Podan_transcript_n16453	Pa_7_5824	1471953	1473367	24	1156	B	SRR6960221
Podan_transcript_n16454	Pa_7_5830	1474990	1476729	283	38	B	SRR6960218
Podan_transcript_n16455	Pa_7_5840	1477377	1476744	133	17	C	SRR3197701
Podan_transcript_n16456	Pa_7_5840	1477372	1476725	128	36	B	SRR6960209
Podan_transcript_n16457	Pa_7_5840	1477352	1476704	108	57	B	SRR6960219
Podan_transcript_n16458	Pa_7_5850	1479725	1477714	10	184	A	ERR2224051
Podan_transcript_n16459	Pa_7_5860	1485068	1480799	364	655	A	ERR2224051
Podan_transcript_n16460	Pa_7_5860	1484936	1480858	232	596	C	SRR3197710
Podan_transcript_n16461	Pa_7_5870	1488771	1490700	146	198	A	ERR2224051
Podan_transcript_n16462	Pa_7_5880	1492078	1490687	159	149	B	SRR6960214
Podan_transcript_n16463	Pa_7_5890	1492531	1493944	71	543	A	ERR2224048
Podan_transcript_n16464	Pa_7_5900	1495595	1494423	129	246	B	SRR6960207
Podan_transcript_n16465	Pa_7_5900	1495595	1494455	129	214	B	SRR6960213
Podan_transcript_n16466	Pa_7_5900	1495595	1494433	129	236	B	SRR6960225
Podan_transcript_n16467	Pa_7_5910	1496513	1495879	114	319	A	ERR2224046
Podan_transcript_n16468	Pa_7_5910	1496510	1495969	111	229	A	ERR2224050
Podan_transcript_n16469	Pa_7_5910	1496516	1495965	117	233	C	SRR3197703
Podan_transcript_n16470	Pa_7_5930	1502005	1499797	624	277	C	SRR3197702
Podan_transcript_n16471	Pa_7_5930	1501833	1499871	452	203	B	SRR6960208
Podan_transcript_n16472	Pa_7_5930	1502026	1499844	645	230	B	SRR6960209
Podan_transcript_n16473	Pa_7_5930	1501990	1499871	609	203	B	SRR6960212
Podan_transcript_n16474	Pa_7_5930	1501991	1499871	610	203	B	SRR6960215
Podan_transcript_n16475	Pa_7_5930	1502024	1499871	643	203	B	SRR6960216
Podan_transcript_n16476	Pa_7_5930	1502007	1499871	626	203	B	SRR6960217
Podan_transcript_n16477	Pa_7_5930	1501953	1499871	572	203	B	SRR6960218
Podan_transcript_n16478	Pa_7_5930	1502002	1499871	621	203	B	SRR6960219
Podan_transcript_n16479	Pa_7_5930	1501915	1499883	534	191	B	SRR6960222
Podan_transcript_n16480	Pa_7_5930	1501985	1499871	604	203	B	SRR6960225
Podan_transcript_n16481	Pa_7_5935	1504776	1502898	827	226	A	ERR2224048
Podan_transcript_n16482	Pa_7_5935	1504758	1502880	809	244	B	SRR6960217
Podan_transcript_n16483	Pa_7_5935	1504780	1502880	831	244	B	SRR6960222
Podan_transcript_n16484	Pa_7_5940	1507939	1505336	530	258	A	ERR2224051
Podan_transcript_n16485	Pa_7_5940	1507915	1505233	506	361	C	SRR3197705
Podan_transcript_n16486	Pa_7_5950	1511694	1508188	612	380	A	ERR2224051
Podan_transcript_n16487	Pa_7_5970	1518552	1516286	99	591	A	ERR2224050
Podan_transcript_n16488	Pa_7_5980	1518961	1522759	277	106	A	ERR2224050
Podan_transcript_n16489	Pa_7_5990	1524775	1523101	114	190	A	ERR2224051
Podan_transcript_n16490	Pa_7_5990	1524744	1523080	83	211	B	SRR6960209
Podan_transcript_n16491	Pa_7_5990	1524745	1523074	84	217	B	SRR6960214
Podan_transcript_n16492	Pa_7_5990	1524802	1523080	141	211	B	SRR6960221
Podan_transcript_n16493	Pa_7_5990	1524809	1523077	148	214	B	SRR6960222
Podan_transcript_n16494	Pa_7_6000	1528842	1525419	788	355	A	ERR2224051
Podan_transcript_n16495	Pa_7_6010	1529786	1530733	21	493	B	SRR6960208
Podan_transcript_n16496	Pa_7_6010	1529643	1530716	164	476	B	SRR6960212
Podan_transcript_n16497	Pa_7_6010	1529802	1530772	5	532	B	SRR6960225
Podan_transcript_n16498	Pa_7_6020	1531196	1535896	688	639	A	ERR2224051
Podan_transcript_n16499	Pa_7_6030	1536548	1537541	91	203	C	SRR3197703
Podan_transcript_n16500	Pa_7_6040	1540044	1537470	1607	87	C	SRR3197704
Podan_transcript_n16501	Pa_7_6040	1538715	1537398	278	159	B	SRR6960212
Podan_transcript_n16502	Pa_7_6040	1540041	1537395	1604	162	B	SRR6960214
Podan_transcript_n16503	Pa_7_6050	1541583	1542469	232	450	A	ERR2224048
Podan_transcript_n16504	Pa_7_6060	1544793	1542763	741	245	B	SRR6960209
Podan_transcript_n16505	Pa_7_6060	1544246	1542748	194	260	B	SRR6960211
Podan_transcript_n16506	Pa_7_6060	1544193	1542756	141	252	B	SRR6960212
Podan_transcript_n16507	Pa_7_6060	1544132	1542739	80	269	B	SRR6960213
Podan_transcript_n16508	Pa_7_6060	1545270	1542748	1218	260	B	SRR6960214
Podan_transcript_n16509	Pa_7_6060	1544180	1542738	128	270	B	SRR6960215
Podan_transcript_n16510	Pa_7_6060	1544075	1542746	23	262	B	SRR6960216
Podan_transcript_n16511	Pa_7_6060	1545302	1542758	1250	250	B	SRR6960219
Podan_transcript_n16512	Pa_7_6060	1544531	1542770	479	238	B	SRR6960220
Podan_transcript_n16513	Pa_7_6060	1544543	1542761	491	247	B	SRR6960221
Podan_transcript_n16514	Pa_7_6060	1544465	1542743	413	265	B	SRR6960222
Podan_transcript_n16515	Pa_7_6060	1544292	1542758	240	250	B	SRR6960223
Podan_transcript_n16516	Pa_7_6070	1545523	1546491	64	53	C	SRR3197700
Podan_transcript_n16517	Pa_7_6080	1546811	1548356	76	68	C	SRR3197709
Podan_transcript_n16518	Pa_7_6085	1548932	1548414	31	147	A	ERR2224046
Podan_transcript_n16519	Pa_7_6100	1556881	1558495	177	285	C	SRR3197705
Podan_transcript_n16520	Pa_7_6110	1558720	1561197	219	270	A	ERR2224051
Podan_transcript_n16521	Pa_7_6110	1558607	1561058	332	131	C	SRR3197704
Podan_transcript_n16522	Pa_7_6110	1558569	1561138	370	211	C	SRR3197710
Podan_transcript_n16523	Pa_7_6110	1558830	1561189	109	262	B	SRR6960217
Podan_transcript_n16524	Pa_7_6110	1558781	1561056	158	129	B	SRR6960219
Podan_transcript_n16525	Pa_7_6110	1558665	1561125	274	198	B	SRR6960222
Podan_transcript_n16526	Pa_7_6130	1568086	1565764	164	268	C	SRR3197700
Podan_transcript_n16527	Pa_7_6170	1577238	1573910	281	258	C	SRR3197710
Podan_transcript_n16528	Pa_7_6180	1580622	1578791	100	402	A	ERR2224050
Podan_transcript_n16529	Pa_7_6180	1581369	1577848	847	1345	A	ERR2224051
Podan_transcript_n16530	Pa_7_6190	1585419	1589770	1715	851	A	ERR2224048
Podan_transcript_n16531	Pa_7_6200	1590850	1589773	57	242	C	SRR3197704
Podan_transcript_n16532	Pa_7_6200	1591163	1589796	370	219	C	SRR3197705
Podan_transcript_n16533	Pa_7_6210	1592190	1594024	229	156	A	ERR2224047
Podan_transcript_n16534	Pa_7_6220	1601001	1595439	1906	234	A	ERR2224050
Podan_transcript_n16535	Pa_7_6220	1600967	1595177	1872	496	B	SRR6960208
Podan_transcript_n16536	Pa_7_6220	1600978	1595213	1883	460	B	SRR6960215
Podan_transcript_n16537	Pa_7_6310	1630585	1633426	32	277	B	SRR6960209
Podan_transcript_n16538	Pa_7_6330	1645899	1649223	1005	807	A	ERR2224049
Podan_transcript_n16539	Pa_7_6350	1655910	1650173	58	227	A	ERR2224050
Podan_transcript_n16540	Pa_7_6360	1656731	1660156	230	378	A	ERR2224051
Podan_transcript_n16541	Pa_7_6370	1666656	1661293	954	318	A	ERR2224046
Podan_transcript_n16542	Pa_7_6380	1671927	1669360	400	285	A	ERR2224051
Podan_transcript_n16543	Pa_7_6380	1672084	1669360	557	285	C	SRR3197705
Podan_transcript_n16544	Pa_7_6380	1671900	1669356	373	289	C	SRR3197710
Podan_transcript_n16545	Pa_7_6380	1672036	1669252	509	393	B	SRR6960222
Podan_transcript_n16546	Pa_7_6390	1673657	1672436	132	296	C	SRR3197710
Podan_transcript_n16547	Pa_7_6400	1674193	1677566	121	402	C	SRR3197705
Podan_transcript_n16548	Pa_7_6410	1680000	1677900	139	133	A	ERR2224050
Podan_transcript_n16549	Pa_7_6410	1679999	1677905	138	128	A	ERR2224051
Podan_transcript_n16550	Pa_7_6410	1679943	1677939	82	94	C	SRR3197700
Podan_transcript_n16551	Pa_7_6410	1679943	1677940	82	93	C	SRR3197701
Podan_transcript_n16552	Pa_7_6410	1679943	1677940	82	93	C	SRR3197702
Podan_transcript_n16553	Pa_7_6410	1679947	1677949	86	84	C	SRR3197704
Podan_transcript_n16554	Pa_7_6410	1679935	1677905	74	128	C	SRR3197705
Podan_transcript_n16555	Pa_7_6410	1679953	1677930	92	103	C	SRR3197708
Podan_transcript_n16556	Pa_7_6410	1679957	1677939	96	94	C	SRR3197709
Podan_transcript_n16557	Pa_7_6410	1679943	1677962	82	71	C	SRR3197710
Podan_transcript_n16558	Pa_7_6420	1680193	1682957	457	263	A	ERR2224051
Podan_transcript_n16559	Pa_7_6440	1686876	1688064	90	335	A	ERR2224048
Podan_transcript_n16560	Pa_7_6450	1690040	1687738	312	357	B	SRR6960212
Podan_transcript_n16561	Pa_7_6460	1691809	1695184	248	229	A	ERR2224048
Podan_transcript_n16562	Pa_7_6460	1691866	1695172	191	217	A	ERR2224051
Podan_transcript_n16563	Pa_7_6470	1695502	1699101	500	102	B	SRR6960219
Podan_transcript_n16564	Pa_7_6470	1695991	1699101	11	102	B	SRR6960222
Podan_transcript_n16565	Pa_7_6480	1700413	1699304	145	386	C	SRR3197700
Podan_transcript_n16566	Pa_7_6480	1700431	1699301	163	389	C	SRR3197702
Podan_transcript_n16567	Pa_7_6490	1704515	1700778	629	117	A	ERR2224046
Podan_transcript_n16568	Pa_7_6500	1706011	1709126	349	154	A	ERR2224050
Podan_transcript_n16569	Pa_7_6520	1713992	1712851	227	167	A	ERR2224046
Podan_transcript_n16570	Pa_7_6520	1713815	1712788	50	230	B	SRR6960215
Podan_transcript_n16571	Pa_7_6520	1714112	1712790	347	228	B	SRR6960216
Podan_transcript_n16572	Pa_7_6520	1713843	1712790	78	228	B	SRR6960221
Podan_transcript_n16573	Pa_7_6520	1713808	1712790	43	228	B	SRR6960223
Podan_transcript_n16574	Pa_7_6540	1716254	1719073	327	32	A	ERR2224050
Podan_transcript_n16575	Pa_7_6540	1716447	1719169	134	128	C	SRR3197710
Podan_transcript_n16576	Pa_7_6560	1721803	1720332	207	69	B	SRR6960213
Podan_transcript_n16577	Pa_7_6570	1723262	1725742	519	524	A	ERR2224051
Podan_transcript_n16578	Pa_7_6580	1729862	1731411	47	592	A	ERR2224048
Podan_transcript_n16579	Pa_7_6580	1729414	1731329	495	510	A	ERR2224050
Podan_transcript_n16580	Pa_7_6580	1729472	1731284	437	465	B	SRR6960222
Podan_transcript_n16581	Pa_7_6590	1732505	1735866	354	301	A	ERR2224051
Podan_transcript_n16582	Pa_7_6600	1736457	1738220	648	298	A	ERR2224050
Podan_transcript_n16583	Pa_7_6610	1738843	1740892	690	552	B	SRR6960213
Podan_transcript_n16584	Pa_7_6610	1738803	1740837	730	497	B	SRR6960221
Podan_transcript_n16585	Pa_7_6620	1742245	1746317	263	322	C	SRR3197710
Podan_transcript_n16586	Pa_7_6630	1754150	1747510	37	1002	A	ERR2224050
Podan_transcript_n16587	Pa_7_6630	1754174	1747512	61	1000	A	ERR2224051
Podan_transcript_n16588	Pa_7_6640	1758477	1754522	470	117	A	ERR2224051
Podan_transcript_n16589	Pa_7_6650	1764353	1762506	209	554	C	SRR3197701
Podan_transcript_n16590	Pa_7_6650	1764326	1762456	182	604	C	SRR3197702
Podan_transcript_n16591	Pa_7_6660	1764522	1765469	101	125	A	ERR2224050
Podan_transcript_n16592	Pa_7_6660	1764523	1765539	100	195	A	ERR2224051
Podan_transcript_n16593	Pa_7_6660	1764543	1765492	80	148	C	SRR3197704
Podan_transcript_n16594	Pa_7_6660	1764522	1765482	101	138	C	SRR3197705
Podan_transcript_n16595	Pa_7_6660	1764509	1765487	114	143	C	SRR3197709
Podan_transcript_n16596	Pa_7_6660	1764530	1765506	93	162	B	SRR6960219
Podan_transcript_n16597	Pa_7_6660	1764531	1765487	92	143	B	SRR6960221
Podan_transcript_n16598	Pa_7_6660	1764546	1765481	77	137	B	SRR6960225
Podan_transcript_n16599	Pa_7_6665	1766409	1767766	252	321	A	ERR2224048
Podan_transcript_n16600	Pa_7_6670	1769106	1772755	394	311	A	ERR2224046
Podan_transcript_n16601	Pa_7_6670	1769108	1772680	392	236	C	SRR3197710
Podan_transcript_n16602	Pa_7_6670	1769140	1772762	360	318	B	SRR6960209
Podan_transcript_n16603	Pa_7_6670	1769213	1772708	287	264	B	SRR6960214
Podan_transcript_n16604	Pa_7_6670	1769199	1772764	301	320	B	SRR6960221
Podan_transcript_n16605	Pa_7_6680	1773113	1774092	90	25	C	SRR3197700
Podan_transcript_n16606	Pa_7_6680	1773102	1774082	101	15	C	SRR3197701
Podan_transcript_n16607	Pa_7_6680	1773104	1774089	99	22	C	SRR3197703
Podan_transcript_n16608	Pa_7_6680	1773104	1774088	99	21	C	SRR3197704
Podan_transcript_n16609	Pa_7_6680	1773128	1774092	75	25	C	SRR3197707
Podan_transcript_n16610	Pa_7_6680	1773148	1774092	55	25	C	SRR3197708
Podan_transcript_n16611	Pa_7_6680	1773083	1774092	120	25	C	SRR3197709
Podan_transcript_n16612	Pa_7_6680	1773104	1774092	99	25	C	SRR3197710
Podan_transcript_n16613	Pa_7_6680	1773173	1774074	30	7	B	SRR6960209
Podan_transcript_n16614	Pa_7_6680	1773137	1774076	66	9	B	SRR6960213
Podan_transcript_n16615	Pa_7_6680	1773048	1774087	155	20	B	SRR6960218
Podan_transcript_n16616	Pa_7_6680	1773187	1774077	16	10	B	SRR6960219
Podan_transcript_n16617	Pa_7_6680	1773131	1774077	72	10	B	SRR6960221
Podan_transcript_n16618	Pa_7_6680	1773164	1774077	39	10	B	SRR6960222
Podan_transcript_n16619	Pa_7_6690	1777243	1774205	467	338	A	ERR2224046
Podan_transcript_n16620	Pa_7_6690	1777248	1774197	472	346	A	ERR2224047
Podan_transcript_n16621	Pa_7_6690	1777252	1774180	476	363	A	ERR2224050
Podan_transcript_n16622	Pa_7_6690	1777232	1774193	456	350	A	ERR2224051
Podan_transcript_n16623	Pa_7_6690	1777226	1774171	450	372	C	SRR3197700
Podan_transcript_n16624	Pa_7_6690	1777232	1774164	456	379	C	SRR3197704
Podan_transcript_n16625	Pa_7_6690	1777228	1774143	452	400	C	SRR3197705
Podan_transcript_n16626	Pa_7_6690	1777219	1774162	443	381	C	SRR3197708
Podan_transcript_n16627	Pa_7_6690	1777221	1774160	445	383	C	SRR3197709
Podan_transcript_n16628	Pa_7_6690	1777145	1774159	369	384	C	SRR3197710
Podan_transcript_n16629	Pa_7_6690	1777227	1774161	451	382	C	SRR3197711
Podan_transcript_n16630	Pa_7_6690	1777189	1774160	413	383	B	SRR6960209
Podan_transcript_n16631	Pa_7_6690	1777164	1774188	388	355	B	SRR6960212
Podan_transcript_n16632	Pa_7_6690	1777221	1774182	445	361	B	SRR6960214
Podan_transcript_n16633	Pa_7_6690	1777198	1774176	422	367	B	SRR6960215
Podan_transcript_n16634	Pa_7_6690	1777189	1774190	413	353	B	SRR6960216
Podan_transcript_n16635	Pa_7_6690	1777235	1774163	459	380	B	SRR6960217
Podan_transcript_n16636	Pa_7_6690	1777205	1774208	429	335	B	SRR6960218
Podan_transcript_n16637	Pa_7_6690	1777189	1774157	413	386	B	SRR6960219
Podan_transcript_n16638	Pa_7_6690	1777205	1774161	429	382	B	SRR6960221
Podan_transcript_n16639	Pa_7_6690	1777198	1774142	422	401	B	SRR6960222
Podan_transcript_n16640	Pa_7_6690	1777152	1774137	376	406	B	SRR6960223
Podan_transcript_n16641	Pa_7_6690	1777189	1774085	413	458	B	SRR6960225
Podan_transcript_n16642	Pa_7_6700	1780728	1777689	349	181	A	ERR2224051
Podan_transcript_n16643	Pa_7_6710	1780979	1782498	102	442	C	SRR3197701
Podan_transcript_n16644	Pa_7_6720	1785107	1783062	155	172	C	SRR3197704
Podan_transcript_n16645	Pa_7_6720	1785573	1783225	621	9	B	SRR6960209
Podan_transcript_n16646	Pa_7_6720	1785570	1783230	618	4	B	SRR6960213
Podan_transcript_n16647	Pa_7_6720	1785092	1783224	140	10	B	SRR6960214
Podan_transcript_n16648	Pa_7_6720	1785602	1783220	650	14	B	SRR6960219
Podan_transcript_n16649	Pa_7_6730	1791413	1786885	664	981	A	ERR2224048
Podan_transcript_n16650	Pa_7_6730	1791385	1786615	636	1251	A	ERR2224051
Podan_transcript_n16651	Pa_7_6730	1791367	1786876	618	990	C	SRR3197710
Podan_transcript_n16652	Pa_7_6730	1791338	1786898	589	968	B	SRR6960214
Podan_transcript_n16653	Pa_7_6730	1791330	1786898	581	968	B	SRR6960217
Podan_transcript_n16654	Pa_7_6730	1791333	1786596	584	1270	B	SRR6960222
Podan_transcript_n16655	Pa_7_6740	1791618	1793662	126	150	C	SRR3197710
Podan_transcript_n16656	Pa_7_6760	1797106	1802204	277	482	C	SRR3197710
Podan_transcript_n16657	Pa_7_6770	1802569	1807343	151	3498	C	SRR3197710
Podan_transcript_n16658	Pa_7_6770	1802471	1807256	249	3411	C	SRR3197711
Podan_transcript_n16659	Pa_7_6780	1808380	1812659	1253	579	C	SRR3197710
Podan_transcript_n16660	Pa_7_6790	1816579	1814469	116	275	C	SRR3197710
Podan_transcript_n16661	Pa_7_6790	1816481	1814457	18	287	B	SRR6960219
Podan_transcript_n16662	Pa_7_6810	1820037	1818687	108	214	A	ERR2224050
Podan_transcript_n16663	Pa_7_6820	1820669	1822778	131	313	C	SRR3197704
Podan_transcript_n16664	Pa_7_6820	1820446	1822789	354	324	C	SRR3197705
Podan_transcript_n16665	Pa_7_6820	1820715	1822770	85	305	C	SRR3197708
Podan_transcript_n16666	Pa_7_6820	1820632	1822724	168	259	C	SRR3197709
Podan_transcript_n16667	Pa_7_6820	1820615	1822689	185	224	C	SRR3197710
Podan_transcript_n16668	Pa_7_6850	1832427	1829534	296	629	C	SRR3197702
Podan_transcript_n16669	Pa_7_6850	1832463	1829550	332	613	C	SRR3197708
Podan_transcript_n16670	Pa_7_6850	1832384	1829946	253	217	B	SRR6960209
Podan_transcript_n16671	Pa_7_6850	1832433	1829552	302	611	B	SRR6960217
Podan_transcript_n16672	Pa_7_6850	1832399	1829451	268	712	B	SRR6960218
Podan_transcript_n16673	Pa_7_6850	1832327	1829567	196	596	B	SRR6960219
Podan_transcript_n16674	Pa_7_6850	1832434	1829554	303	609	B	SRR6960222
Podan_transcript_n16675	Pa_7_6860	1833026	1836595	1175	205	A	ERR2224050
Podan_transcript_n16676	Pa_7_6860	1832534	1836697	1667	307	A	ERR2224051
Podan_transcript_n16677	Pa_7_6860	1833056	1836745	1145	355	C	SRR3197704
Podan_transcript_n16678	Pa_7_6860	1833208	1836738	993	348	C	SRR3197709
Podan_transcript_n16679	Pa_7_6860	1833547	1836862	654	472	C	SRR3197710
Podan_transcript_n16680	Pa_7_6870	1842398	1838590	287	1802	B	SRR6960217
Podan_transcript_n16681	Pa_7_6870	1842497	1838580	386	1812	B	SRR6960219
Podan_transcript_n16682	Pa_7_6870	1842403	1838592	292	1800	B	SRR6960222
Podan_transcript_n16683	Pa_7_6880	1842766	1845897	338	471	B	SRR6960209
Podan_transcript_n16684	Pa_7_6880	1842770	1845928	334	502	B	SRR6960217
Podan_transcript_n16685	Pa_7_6880	1842801	1846011	303	585	B	SRR6960219
Podan_transcript_n16686	Pa_7_6880	1842820	1845897	284	471	B	SRR6960221
Podan_transcript_n16687	Pa_7_6890	1849303	1847976	301	248	A	ERR2224050
Podan_transcript_n16688	Pa_7_6890	1849408	1848012	406	212	A	ERR2224051
Podan_transcript_n16689	Pa_7_6890	1849386	1847961	384	263	C	SRR3197710
Podan_transcript_n16690	Pa_7_6890	1849387	1847961	385	263	B	SRR6960209
Podan_transcript_n16691	Pa_7_6890	1849260	1847992	258	232	B	SRR6960217
Podan_transcript_n16692	Pa_7_6890	1849246	1847961	244	263	B	SRR6960219
Podan_transcript_n16693	Pa_7_6900	1850596	1852603	351	666	A	ERR2224050
Podan_transcript_n16694	Pa_7_6900	1850613	1852674	334	737	A	ERR2224051
Podan_transcript_n16695	Pa_7_6910	1855298	1853332	63	538	A	ERR2224050
Podan_transcript_n16696	Pa_7_6930	1860848	1863336	286	489	A	ERR2224046
Podan_transcript_n16697	Pa_7_6950	1878332	1881065	590	176	A	ERR2224049
Podan_transcript_n16698	Pa_7_6960	1884104	1881517	426	27	C	SRR3197702
Podan_transcript_n16699	Pa_7_6970	1891362	1884441	784	230	A	ERR2224048
Podan_transcript_n16700	Pa_7_6970	1891377	1884426	799	245	A	ERR2224050
Podan_transcript_n16701	Pa_7_6980	1892839	1896987	183	180	A	ERR2224050
Podan_transcript_n16702	Pa_7_7010	1905705	1908107	189	281	A	ERR2224051
Podan_transcript_n16703	Pa_7_7030	1908893	1910614	400	138	B	SRR6960209
Podan_transcript_n16704	Pa_7_7040	1910936	1912810	507	302	A	ERR2224050
Podan_transcript_n16705	Pa_7_7050	1913503	1916767	42	615	A	ERR2224050
Podan_transcript_n16706	Pa_7_7050	1913298	1916880	247	728	C	SRR3197711
Podan_transcript_n16707	Pa_7_7080	1922827	1921470	97	52	B	SRR6960218
Podan_transcript_n16708	Pa_7_7090	1922961	1925004	511	177	A	ERR2224050
Podan_transcript_n16709	Pa_7_7100	1928448	1925617	641	119	C	SRR3197704
Podan_transcript_n16710	Pa_7_7100	1927910	1925622	103	114	B	SRR6960213
Podan_transcript_n16711	Pa_7_7100	1928359	1925617	552	119	B	SRR6960219
Podan_transcript_n16712	Pa_7_7110	1930222	1933038	425	622	A	ERR2224051
Podan_transcript_n16713	Pa_7_7120	1938137	1939775	40	445	B	SRR6960208
Podan_transcript_n16714	Pa_7_7120	1938027	1939700	150	370	B	SRR6960215
Podan_transcript_n16715	Pa_7_7120	1937534	1939702	643	372	B	SRR6960217
Podan_transcript_n16716	Pa_7_7120	1937514	1939688	663	358	B	SRR6960222
Podan_transcript_n16717	Pa_7_7140	1944691	1941086	471	279	A	ERR2224048
Podan_transcript_n16718	Pa_7_7150	1944924	1946086	295	78	B	SRR6960217
Podan_transcript_n16719	Pa_7_7160	1949419	1946407	219	168	B	SRR6960216
Podan_transcript_n16720	Pa_7_7160	1949615	1946362	415	213	B	SRR6960217
Podan_transcript_n16721	Pa_7_7160	1949525	1946398	325	177	B	SRR6960222
Podan_transcript_n16722	Pa_7_7170	1954305	1952889	143	156	A	ERR2224048
Podan_transcript_n16723	Pa_7_7180	1955148	1957353	346	57	A	ERR2224048
Podan_transcript_n16724	Pa_7_7180	1955221	1957353	273	57	A	ERR2224051
Podan_transcript_n16725	Pa_7_7190	1959573	1957690	227	471	C	SRR3197700
Podan_transcript_n16726	Pa_7_7200	1959785	1961882	104	77	A	ERR2224050
Podan_transcript_n16727	Pa_7_7210	1963603	1962050	137	209	A	ERR2224050
Podan_transcript_n16728	Pa_7_7220	1967664	1964578	326	754	A	ERR2224048
Podan_transcript_n16729	Pa_7_7220	1967694	1964601	356	731	A	ERR2224051
Podan_transcript_n16730	Pa_7_7220	1967705	1964663	367	669	B	SRR6960209
Podan_transcript_n16731	Pa_7_7220	1967464	1964593	126	739	B	SRR6960214
Podan_transcript_n16732	Pa_7_7220	1967453	1964580	115	752	B	SRR6960215
Podan_transcript_n16733	Pa_7_7220	1967627	1964748	289	584	B	SRR6960219
Podan_transcript_n16734	Pa_7_7220	1967622	1964750	284	582	B	SRR6960221
Podan_transcript_n16735	Pa_7_7220	1967719	1964594	381	738	B	SRR6960222
Podan_transcript_n16736	Pa_7_7225	1970173	1968824	204	244	A	ERR2224050
Podan_transcript_n16737	Pa_7_7250	1977772	1979144	236	253	C	SRR3197710
Podan_transcript_n16738	Pa_7_7250	1977789	1979144	219	253	C	SRR3197711
Podan_transcript_n16739	Pa_7_7290	1991808	1990527	650	118	B	SRR6960214
Podan_transcript_n16740	Pa_7_7290	1991804	1990524	646	121	B	SRR6960220
Podan_transcript_n16741	Pa_7_7300	1998191	1994252	1333	736	A	ERR2224048
Podan_transcript_n16742	Pa_7_7300	1998248	1994252	1390	736	A	ERR2224049
Podan_transcript_n16743	Pa_7_7310	2011576	2004400	374	276	A	ERR2224050
Podan_transcript_n16744	Pa_7_7320	2012149	2013316	534	58	A	ERR2224051
Podan_transcript_n16745	Pa_7_7320	2012436	2013397	247	139	B	SRR6960221
Podan_transcript_n16746	Pa_7_7330	2015613	2017542	103	100	A	ERR2224051
Podan_transcript_n16747	Pa_7_7340	2020489	2018158	182	245	C	SRR3197710
Podan_transcript_n16748	Pa_7_7350	2021306	2021821	32	48	B	SRR6960209
Podan_transcript_n16749	Pa_7_7350	2021198	2021896	140	123	B	SRR6960215
Podan_transcript_n16750	Pa_7_7350	2021268	2021814	70	41	B	SRR6960221
Podan_transcript_n16751	Pa_7_7360	2024541	2021944	665	96	A	ERR2224051
Podan_transcript_n16752	Pa_7_7360	2024478	2021961	602	79	B	SRR6960217
Podan_transcript_n16753	Pa_7_7360	2024489	2021932	613	108	B	SRR6960222
Podan_transcript_n16754	Pa_7_7370	2024983	2026547	60	55	A	ERR2224050
Podan_transcript_n16755	Pa_7_7390	2033379	2034582	71	180	A	ERR2224047
Podan_transcript_n16756	Pa_7_7400	2035095	2034416	163	182	A	ERR2224050
Podan_transcript_n16757	Pa_7_7420	2038615	2039977	332	400	B	SRR6960215
Podan_transcript_n16758	Pa_7_7420	2038623	2039826	324	249	B	SRR6960217
Podan_transcript_n16759	Pa_7_7430	2042080	2041117	65	455	A	ERR2224050
Podan_transcript_n16760	Pa_7_7440	2042344	2043629	298	251	C	SRR3197700
Podan_transcript_n16761	Pa_7_7440	2042351	2043624	291	246	C	SRR3197702
Podan_transcript_n16762	Pa_7_7440	2042367	2043718	275	340	C	SRR3197704
Podan_transcript_n16763	Pa_7_7440	2042281	2043741	361	363	C	SRR3197710
Podan_transcript_n16764	Pa_7_7440	2042421	2043736	221	358	C	SRR3197711
Podan_transcript_n16765	Pa_7_7450	2045811	2048001	105	143	A	ERR2224050
Podan_transcript_n16766	Pa_7_7460	2048644	2049271	108	147	B	SRR6960209
Podan_transcript_n16767	Pa_7_7460	2048674	2049307	78	183	B	SRR6960211
Podan_transcript_n16768	Pa_7_7460	2048582	2049290	170	166	B	SRR6960212
Podan_transcript_n16769	Pa_7_7460	2048577	2049327	175	203	B	SRR6960213
Podan_transcript_n16770	Pa_7_7460	2048527	2049412	225	288	B	SRR6960216
Podan_transcript_n16771	Pa_7_7460	2048430	2049435	322	311	B	SRR6960217
Podan_transcript_n16772	Pa_7_7460	2048562	2049300	190	176	B	SRR6960218
Podan_transcript_n16773	Pa_7_7460	2048400	2049300	352	176	B	SRR6960219
Podan_transcript_n16774	Pa_7_7460	2048634	2049434	118	310	B	SRR6960220
Podan_transcript_n16775	Pa_7_7460	2048560	2049286	192	162	B	SRR6960221
Podan_transcript_n16776	Pa_7_7460	2048424	2049454	328	330	B	SRR6960222
Podan_transcript_n16777	Pa_7_7460	2048368	2049427	384	303	B	SRR6960223
Podan_transcript_n16778	Pa_7_7460	2048673	2049290	79	166	B	SRR6960225
Podan_transcript_n16779	Pa_7_7470	2049730	2050576	68	19	B	SRR6960213
Podan_transcript_n16780	Pa_7_7470	2049757	2050576	41	19	B	SRR6960216
Podan_transcript_n16781	Pa_7_7480	2052306	2050707	19	259	B	SRR6960216
Podan_transcript_n16782	Pa_7_7490	2053250	2055875	265	324	A	ERR2224051
Podan_transcript_n16783	Pa_7_7510	2061521	2059348	107	149	B	SRR6960215
Podan_transcript_n16784	Pa_7_7510	2061696	2059239	282	258	B	SRR6960216
Podan_transcript_n16785	Pa_7_7510	2061559	2059338	145	159	B	SRR6960221
Podan_transcript_n16786	Pa_7_7510	2062192	2059281	778	216	B	SRR6960222
Podan_transcript_n16787	Pa_7_7520	2062740	2066049	821	230	A	ERR2224047
Podan_transcript_n16788	Pa_7_7520	2063505	2066055	56	236	A	ERR2224051
Podan_transcript_n16789	Pa_7_7530	2067104	2070452	1147	151	B	SRR6960217
Podan_transcript_n16790	Pa_7_7530	2067493	2070482	758	181	B	SRR6960220
Podan_transcript_n16791	Pa_7_7550	2074029	2073014	138	262	C	SRR3197701
Podan_transcript_n16792	Pa_7_7570	2081247	2077251	114	417	B	SRR6960223
Podan_transcript_n16793	Pa_7_7580	2081962	2084373	87	290	A	ERR2224051
Podan_transcript_n16794	Pa_7_7610	2102526	2100411	453	363	A	ERR2224051
Podan_transcript_n16795	Pa_7_7620	2102789	2105176	228	233	A	ERR2224051
Podan_transcript_n16796	Pa_7_7630	2105698	2107089	153	91	A	ERR2224050
Podan_transcript_n16797	Pa_7_7640	2107500	2110421	960	266	C	SRR3197703
Podan_transcript_n16798	Pa_7_7660	2114208	2112060	324	96	B	SRR6960219
Podan_transcript_n16799	Pa_7_7670	2114415	2115094	77	178	A	ERR2224050
Podan_transcript_n16800	Pa_7_7670	2114418	2115098	74	182	A	ERR2224051
Podan_transcript_n16801	Pa_7_7680	2117010	2115212	66	350	B	SRR6960217
Podan_transcript_n16802	Pa_7_7690	2118859	2120774	236	666	A	ERR2224047
Podan_transcript_n16803	Pa_7_7690	2118281	2120770	814	662	C	SRR3197710
Podan_transcript_n16804	Pa_7_7690	2118359	2120821	736	713	B	SRR6960209
Podan_transcript_n16805	Pa_7_7690	2118198	2120770	897	662	B	SRR6960219
Podan_transcript_n16806	Pa_7_7690	2118351	2120753	744	645	B	SRR6960221
Podan_transcript_n16807	Pa_7_7690	2118558	2120829	537	721	B	SRR6960222
Podan_transcript_n16808	Pa_7_7700	2121282	2123391	337	193	B	SRR6960218
Podan_transcript_n16809	Pa_7_7700	2121019	2123467	600	269	B	SRR6960219
Podan_transcript_n16810	Pa_7_7710	2127591	2123564	480	625	C	SRR3197710
Podan_transcript_n16811	Pa_7_7710	2127563	2123376	452	813	B	SRR6960209
Podan_transcript_n16812	Pa_7_7710	2127544	2123287	433	902	B	SRR6960217
Podan_transcript_n16813	Pa_7_7710	2127563	2123955	452	234	B	SRR6960219
Podan_transcript_n16814	Pa_7_7715	2130128	2132655	509	750	A	ERR2224051
Podan_transcript_n16815	Pa_7_7720	2137373	2139824	614	364	B	SRR6960209
Podan_transcript_n16816	Pa_7_7720	2137324	2139824	663	364	B	SRR6960216
Podan_transcript_n16817	Pa_7_7720	2136134	2139855	1853	395	B	SRR6960217
Podan_transcript_n16818	Pa_7_7720	2137323	2139808	664	348	B	SRR6960219
Podan_transcript_n16819	Pa_7_7720	2136174	2139838	1813	378	B	SRR6960222
Podan_transcript_n16820	Pa_7_7730	2140080	2142289	137	448	C	SRR3197710
Podan_transcript_n16821	Pa_7_7730	2140080	2142281	137	440	C	SRR3197711
Podan_transcript_n16822	Pa_7_7730	2140079	2142285	138	444	B	SRR6960219
Podan_transcript_n16823	Pa_7_7730	2140101	2142304	116	463	B	SRR6960223
Podan_transcript_n16824	Pa_7_7730	2140080	2142333	137	492	B	SRR6960225
Podan_transcript_n16825	Pa_7_7770	2155088	2150393	357	278	A	ERR2224047
Podan_transcript_n16826	Pa_7_7770	2155036	2150433	305	238	C	SRR3197703
Podan_transcript_n16827	Pa_7_7790	2159245	2157824	149	336	C	SRR3197701
Podan_transcript_n16828	Pa_7_7800	2162252	2159675	219	812	A	ERR2224050
Podan_transcript_n16829	Pa_7_7810	2162372	2163184	70	207	A	ERR2224050
Podan_transcript_n16830	Pa_7_7820	2164760	2163544	129	136	C	SRR3197704
Podan_transcript_n16831	Pa_7_7835	2167147	2168659	97	19	B	SRR6960225
Podan_transcript_n16832	Pa_7_7840	2169921	2168648	241	150	B	SRR6960209
Podan_transcript_n16833	Pa_7_7850	2170148	2172019	132	355	A	ERR2224051
Podan_transcript_n16834	Pa_7_7860	2178929	2174852	397	1131	A	ERR2224046
Podan_transcript_n16835	Pa_7_7860	2179060	2174880	528	1103	A	ERR2224051
Podan_transcript_n16836	Pa_7_7870	2185243	2190610	861	877	A	ERR2224051
Podan_transcript_n16837	Pa_7_7880	2194150	2191081	706	396	C	SRR3197710
Podan_transcript_n16838	Pa_7_7890	2198030	2194497	482	479	C	SRR3197710
Podan_transcript_n16839	Pa_7_7920	2206967	2209978	90	1298	A	ERR2224046
Podan_transcript_n16840	Pa_7_7920	2206939	2209891	118	1211	A	ERR2224048
Podan_transcript_n16841	Pa_7_7920	2207023	2209917	34	1237	A	ERR2224050
Podan_transcript_n16842	Pa_7_7920	2206332	2209935	725	1255	C	SRR3197711
Podan_transcript_n16843	Pa_7_7920	2206942	2209915	115	1235	B	SRR6960217
Podan_transcript_n16844	Pa_7_7930	2217001	2212475	154	144	A	ERR2224050
Podan_transcript_n16845	Pa_7_7950	2217135	2218118	379	234	A	ERR2224050
Podan_transcript_n16846	Pa_7_7980	2231686	2228859	217	1094	A	ERR2224048
Podan_transcript_n16847	Pa_7_7980	2231613	2228833	144	1120	A	ERR2224050
Podan_transcript_n16848	Pa_7_7980	2231672	2228859	203	1094	A	ERR2224051
Podan_transcript_n16849	Pa_7_7980	2231517	2228806	48	1147	B	SRR6960214
Podan_transcript_n16850	Pa_7_7990	2232104	2233888	406	163	B	SRR6960220
Podan_transcript_n16851	Pa_7_8020	2238979	2240441	120	170	C	SRR3197702
Podan_transcript_n16852	Pa_7_8025	2242575	2240724	15	144	C	SRR3197711
Podan_transcript_n16853	Pa_7_8030	2247253	2243727	291	398	A	ERR2224051
Podan_transcript_n16854	Pa_7_8040	2249929	2254949	896	14	C	SRR3197703
Podan_transcript_n16855	Pa_7_8040	2250570	2254949	255	14	C	SRR3197706
Podan_transcript_n16856	Pa_7_8040	2249463	2255305	1362	370	C	SRR3197708
Podan_transcript_n16857	Pa_7_8040	2249525	2254950	1300	15	B	SRR6960217
Podan_transcript_n16858	Pa_7_8050	2257132	2256042	139	375	C	SRR3197704
Podan_transcript_n16859	Pa_7_8060	2257619	2260646	361	436	C	SRR3197704
Podan_transcript_n16860	Pa_7_8070	2264250	2267238	990	452	A	ERR2224050
Podan_transcript_n16861	Pa_7_8070	2264250	2267241	990	455	A	ERR2224051
Podan_transcript_n16862	Pa_7_8170	2273051	2270465	921	132	B	SRR6960209
Podan_transcript_n16863	Pa_7_8170	2273050	2270453	920	144	B	SRR6960219
Podan_transcript_n16864	Pa_7_8180	2278046	2277244	58	93	A	ERR2224050
Podan_transcript_n16865	Pa_7_8190	2278229	2279187	143	368	C	SRR3197703
Podan_transcript_n16866	Pa_7_8190	2278237	2279189	135	370	B	SRR6960219
Podan_transcript_n16867	Pa_7_8200	2280432	2279261	55	109	B	SRR6960214
Podan_transcript_n16868	Pa_7_8200	2280407	2279215	30	155	B	SRR6960217
Podan_transcript_n16869	Pa_7_8220	2286758	2284766	87	432	C	SRR3197710
Podan_transcript_n16870	Pa_7_8220	2286786	2284768	115	430	C	SRR3197711
Podan_transcript_n16871	Pa_7_8230	2288616	2287228	88	295	A	ERR2224051
Podan_transcript_n16872	Pa_7_8230	2288595	2287084	67	439	C	SRR3197700
Podan_transcript_n16873	Pa_7_8230	2288615	2287084	87	439	C	SRR3197701
Podan_transcript_n16874	Pa_7_8230	2288563	2287070	35	453	B	SRR6960213
Podan_transcript_n16875	Pa_7_8230	2288572	2287086	44	437	B	SRR6960218
Podan_transcript_n16876	Pa_7_8240	2290593	2293277	108	397	A	ERR2224050
Podan_transcript_n16877	Pa_7_8250	2294015	2293323	36	90	C	SRR3197704
Podan_transcript_n16878	Pa_7_8260	2294586	2297109	237	671	A	ERR2224050
Podan_transcript_n16879	Pa_7_8080	2302088	2299945	159	213	A	ERR2224051
Podan_transcript_n16880	Pa_7_8090	2302328	2304102	112	872	A	ERR2224048
Podan_transcript_n16881	Pa_7_8110	2308901	2304663	327	332	B	SRR6960217
Podan_transcript_n16882	Pa_7_8110	2308916	2304666	342	329	B	SRR6960222
Podan_transcript_n16883	Pa_7_8120	2312859	2309623	162	625	C	SRR3197710
Podan_transcript_n16884	Pa_7_8140	2314241	2319210	288	245	C	SRR3197704
Podan_transcript_n16885	Pa_7_8140	2314221	2319253	308	288	C	SRR3197711
Podan_transcript_n16886	Pa_7_8140	2314210	2319257	319	292	B	SRR6960219
Podan_transcript_n16887	Pa_7_8140	2314237	2319268	292	303	B	SRR6960222
Podan_transcript_n16888	Pa_7_8160	2323933	2326965	424	274	B	SRR6960217
Podan_transcript_n16889	Pa_7_8270	2334041	2329309	564	1235	A	ERR2224048
Podan_transcript_n16890	Pa_7_8280	2339111	2340504	366	493	A	ERR2224046
Podan_transcript_n16891	Pa_7_8280	2339156	2340610	321	599	B	SRR6960207
Podan_transcript_n16892	Pa_7_8280	2339136	2340575	341	564	B	SRR6960209
Podan_transcript_n16893	Pa_7_8280	2339155	2340626	322	615	B	SRR6960213
Podan_transcript_n16894	Pa_7_8280	2339155	2340655	322	644	B	SRR6960218
Podan_transcript_n16895	Pa_7_8280	2339147	2340665	330	654	B	SRR6960219
Podan_transcript_n16896	Pa_7_8280	2339115	2340541	362	530	B	SRR6960221
Podan_transcript_n16897	Pa_7_8290	2340794	2344768	497	243	A	ERR2224050
Podan_transcript_n16898	Pa_7_8310	2350294	2347653	723	188	C	SRR3197705
Podan_transcript_n16899	Pa_7_8310	2350325	2347680	754	161	C	SRR3197708
Podan_transcript_n16900	Pa_7_8310	2350278	2347655	707	186	C	SRR3197709
Podan_transcript_n16901	Pa_7_8320	2351676	2352616	185	128	B	SRR6960215
Podan_transcript_n16902	Pa_7_8320	2351693	2352615	168	127	B	SRR6960217
Podan_transcript_n16903	Pa_7_8320	2351683	2352613	178	125	B	SRR6960222
Podan_transcript_n16904	Pa_7_8340	2358801	2356144	764	437	A	ERR2224050
Podan_transcript_n16905	Pa_7_8350	2363182	2361174	504	18	B	SRR6960212
Podan_transcript_n16906	Pa_7_8355	2364358	2366090	317	115	B	SRR6960209
Podan_transcript_n16907	Pa_7_8355	2364422	2366274	253	299	B	SRR6960217
Podan_transcript_n16908	Pa_7_8360	2367769	2366300	117	14	A	ERR2224050
Podan_transcript_n16909	Pa_7_8370	2368091	2370540	47	140	A	ERR2224050
Podan_transcript_n16910	Pa_7_8390	2379100	2384599	952	889	A	ERR2224051
Podan_transcript_n16911	Pa_7_8420	2388566	2390269	18	146	B	SRR6960209
Podan_transcript_n16912	Pa_7_8430	2395110	2390808	232	1669	A	ERR2224048
Podan_transcript_n16913	Pa_7_8430	2395150	2390808	272	1669	A	ERR2224050
Podan_transcript_n16914	Pa_7_8430	2395035	2390875	157	1602	B	SRR6960209
Podan_transcript_n16915	Pa_7_8430	2395042	2390829	164	1648	B	SRR6960219
Podan_transcript_n16916	Pa_7_8440	2395377	2397343	133	276	A	ERR2224050
Podan_transcript_n16917	Pa_7_8450	2398312	2403216	326	255	A	ERR2224047
Podan_transcript_n16918	Pa_7_8460	2408561	2404908	211	6	C	SRR3197704
Podan_transcript_n16919	Pa_7_8470	2409243	2411726	225	2	B	SRR6960216
Podan_transcript_n16920	Pa_7_8475	2412572	2411786	6	135	C	SRR3197700
Podan_transcript_n16921	Pa_7_8480	2412828	2415115	131	302	B	SRR6960219
Podan_transcript_n16922	Pa_7_8490	2416305	2414992	102	212	B	SRR6960219
Podan_transcript_n16923	Pa_7_8500	2416882	2418638	222	104	A	ERR2224048
Podan_transcript_n16924	Pa_7_8500	2416920	2418636	184	102	A	ERR2224050
Podan_transcript_n16925	Pa_7_8510	2419775	2418682	70	135	A	ERR2224050
Podan_transcript_n16926	Pa_7_8530	2423083	2422238	126	109	C	SRR3197701
Podan_transcript_n16927	Pa_7_8540	2424832	2423476	220	224	A	ERR2224048
Podan_transcript_n16928	Pa_7_8550	2426438	2431532	274	209	B	SRR6960217
Podan_transcript_n16929	Pa_7_8590	2446478	2447670	69	20	A	ERR2224051
Podan_transcript_n16930	Pa_7_8590	2446431	2447708	116	58	B	SRR6960212
Podan_transcript_n16931	Pa_7_8590	2446507	2447709	40	59	B	SRR6960223
Podan_transcript_n16932	Pa_7_8590	2446361	2447698	186	48	B	SRR6960225
Podan_transcript_n16933	Pa_7_8595	2449401	2447700	240	80	C	SRR3197710
Podan_transcript_n16934	Pa_7_8600	2452762	2449733	274	208	A	ERR2224046
Podan_transcript_n16935	Pa_7_8610	2453486	2455685	580	170	A	ERR2224051
Podan_transcript_n16936	Pa_7_8640	2467673	2464911	868	722	A	ERR2224050
Podan_transcript_n16937	Pa_7_8650	2485601	2481334	316	70	C	SRR3197701
Podan_transcript_n16938	Pa_7_8670	2490569	2489476	164	75	A	ERR2224048
Podan_transcript_n16939	Pa_7_8670	2490575	2489479	170	72	A	ERR2224049
Podan_transcript_n16940	Pa_7_8680	2494851	2496358	67	582	B	SRR6960213
Podan_transcript_n16941	Pa_7_8680	2494846	2496049	72	273	B	SRR6960221
Podan_transcript_n16942	Pa_7_8690	2497882	2496051	439	839	A	ERR2224050
Podan_transcript_n16943	Pa_7_8690	2497890	2495995	447	895	A	ERR2224051
Podan_transcript_n16944	Pa_7_8690	2497753	2496143	310	747	B	SRR6960209
Podan_transcript_n16945	Pa_7_8690	2497758	2496055	315	835	B	SRR6960219
Podan_transcript_n16946	Pa_7_8700	2498459	2500030	472	225	A	ERR2224048
Podan_transcript_n16947	Pa_7_8700	2498459	2499991	472	186	A	ERR2224051
Podan_transcript_n16948	Pa_7_8700	2498516	2499998	415	193	C	SRR3197710
Podan_transcript_n16949	Pa_7_8700	2498546	2500024	385	219	B	SRR6960209
Podan_transcript_n16950	Pa_7_8700	2498514	2500019	417	214	B	SRR6960213
Podan_transcript_n16951	Pa_7_8700	2498641	2499998	290	193	B	SRR6960218
Podan_transcript_n16952	Pa_7_8700	2498627	2500054	304	249	B	SRR6960219
Podan_transcript_n16953	Pa_7_8700	2498518	2500028	413	223	B	SRR6960221
Podan_transcript_n16954	Pa_7_8700	2498606	2500006	325	201	B	SRR6960225
Podan_transcript_n16955	Pa_7_8710	2500966	2500166	146	62	A	ERR2224048
Podan_transcript_n16956	Pa_7_8730	2509168	2506128	734	386	A	ERR2224051
Podan_transcript_n16957	Pa_7_8740	2510035	2510804	81	266	B	SRR6960207
Podan_transcript_n16958	Pa_7_8740	2510016	2510845	100	307	B	SRR6960213
Podan_transcript_n16959	Pa_7_8740	2509998	2510758	118	220	B	SRR6960225
Podan_transcript_n16960	Pa_7_8750	2511850	2510804	312	241	B	SRR6960223
Podan_transcript_n16961	Pa_7_8760	2512297	2517012	797	2655	A	ERR2224051
Podan_transcript_n16962	Pa_7_8770	2517165	2518878	167	56	B	SRR6960213
Podan_transcript_n16963	Pa_7_8780	2520843	2523261	184	166	A	ERR2224049
Podan_transcript_n16964	Pa_7_8790	2527707	2525940	234	238	A	ERR2224051
Podan_transcript_n16965	Pa_7_8790	2527817	2525908	344	270	B	SRR6960208
Podan_transcript_n16966	Pa_7_8790	2527833	2525956	360	222	B	SRR6960212
Podan_transcript_n16967	Pa_7_8800	2528024	2531392	341	249	A	ERR2224051
Podan_transcript_n16968	Pa_7_8810	2531719	2532515	105	353	C	SRR3197701
Podan_transcript_n16969	Pa_7_8810	2531740	2532514	84	352	C	SRR3197702
Podan_transcript_n16970	Pa_7_8810	2531757	2532516	67	354	B	SRR6960213
Podan_transcript_n16971	Pa_7_8820	2533518	2532584	86	111	A	ERR2224050
Podan_transcript_n16972	Pa_7_8840	2540288	2538312	221	496	A	ERR2224050
Podan_transcript_n16973	Pa_7_8840	2540241	2538377	174	431	C	SRR3197700
Podan_transcript_n16974	Pa_7_8840	2540294	2538396	227	412	C	SRR3197701
Podan_transcript_n16975	Pa_7_8840	2540295	2538380	228	428	C	SRR3197704
Podan_transcript_n16976	Pa_7_8840	2540281	2538641	214	167	B	SRR6960213
Podan_transcript_n16977	Pa_7_8840	2540237	2538640	170	168	B	SRR6960218
Podan_transcript_n16978	Pa_7_8840	2540266	2538651	199	157	B	SRR6960219
Podan_transcript_n16979	Pa_7_8840	2540398	2538641	331	167	B	SRR6960222
Podan_transcript_n16980	Pa_7_8850	2543384	2547582	1360	774	A	ERR2224051
Podan_transcript_n16981	Pa_7_8860	2552259	2549119	473	178	A	ERR2224051
Podan_transcript_n16982	Pa_7_8870	2552758	2555401	624	156	B	SRR6960212
Podan_transcript_n16983	Pa_7_8870	2552747	2555402	635	157	B	SRR6960213
Podan_transcript_n16984	Pa_7_8870	2552785	2555417	597	172	B	SRR6960218
Podan_transcript_n16985	Pa_7_8870	2551959	2555494	1423	249	B	SRR6960225
Podan_transcript_n16986	Pa_7_8880	2557462	2555260	227	238	B	SRR6960209
Podan_transcript_n16987	Pa_7_8880	2557427	2555265	192	233	B	SRR6960217
Podan_transcript_n16988	Pa_7_8890	2562007	2558594	1389	313	A	ERR2224051
Podan_transcript_n16989	Pa_7_8900	2564640	2562757	438	286	A	ERR2224050
Podan_transcript_n16990	Pa_7_8900	2564641	2562456	439	587	A	ERR2224051
Podan_transcript_n16991	Pa_7_8930	2571478	2572023	132	103	A	ERR2224050
Podan_transcript_n16992	Pa_7_8960	2575998	2578567	235	219	A	ERR2224051
Podan_transcript_n16993	Pa_7_8960	2576050	2578621	183	273	B	SRR6960219
Podan_transcript_n16994	Pa_7_8970	2579822	2578625	317	42	A	ERR2224048
Podan_transcript_n16995	Pa_7_8980	2583904	2581003	380	141	A	ERR2224050
Podan_transcript_n16996	Pa_7_8990	2584065	2585271	159	312	C	SRR3197710
Podan_transcript_n16997	Pa_7_9000	2589924	2594052	1129	685	A	ERR2224046
Podan_transcript_n16998	Pa_7_9000	2588536	2594051	2517	684	A	ERR2224047
Podan_transcript_n16999	Pa_7_9000	2588544	2594132	2509	765	C	SRR3197710
Podan_transcript_n17000	Pa_7_9000	2589937	2594064	1116	697	B	SRR6960222
Podan_transcript_n17001	Pa_7_9000	2590054	2594066	999	699	B	SRR6960223
Podan_transcript_n17002	Pa_7_9030	2609111	2611487	214	623	A	ERR2224051
Podan_transcript_n17003	Pa_7_9040	2611693	2613797	825	5	A	ERR2224050
Podan_transcript_n17004	Pa_7_9050	2616512	2614071	68	137	A	ERR2224050
Podan_transcript_n17005	Pa_7_9060	2617602	2616862	115	134	A	ERR2224050
Podan_transcript_n17006	Pa_7_9080	2621957	2623016	72	13	B	SRR6960215
Podan_transcript_n17007	Pa_7_9080	2621739	2623038	290	35	B	SRR6960216
Podan_transcript_n17008	Pa_7_9080	2621783	2623038	246	35	B	SRR6960219
Podan_transcript_n17009	Pa_7_9080	2621902	2623037	127	34	B	SRR6960223
Podan_transcript_n17010	Pa_7_9090	2627357	2623090	911	458	A	ERR2224051
Podan_transcript_n17011	Pa_7_9110	2641312	2643475	23	894	A	ERR2224050
Podan_transcript_n17012	Pa_7_9110	2641312	2643463	23	882	C	SRR3197701
Podan_transcript_n17013	Pa_7_9120	2643826	2645611	188	501	C	SRR3197700
Podan_transcript_n17014	Pa_7_9130	2649012	2645612	685	636	B	SRR6960222
Podan_transcript_n17015	Pa_7_9140	2651772	2656795	643	509	C	SRR3197710
Podan_transcript_n17016	Pa_7_9150	2663965	2660233	271	178	A	ERR2224050
Podan_transcript_n17017	Pa_7_9150	2663943	2660139	249	272	A	ERR2224051
Podan_transcript_n17018	Pa_7_9160	2664087	2665185	61	253	A	ERR2224050
Podan_transcript_n17019	Pa_7_9170	2672176	2669167	702	558	C	SRR3197710
Podan_transcript_n17020	Pa_7_9180	2674923	2673172	536	106	B	SRR6960225
Podan_transcript_n17021	Pa_7_9190	2676024	2677440	491	139	A	ERR2224050
Podan_transcript_n17022	Pa_7_9195	2682921	2679912	758	382	A	ERR2224051
Podan_transcript_n17023	Pa_7_9195	2682779	2679956	616	338	C	SRR3197708
Podan_transcript_n17024	Pa_7_9195	2682856	2679963	693	331	C	SRR3197711
Podan_transcript_n17025	Pa_7_9200	2689494	2686830	316	398	A	ERR2224050
Podan_transcript_n17026	Pa_7_9200	2689473	2686730	295	498	B	SRR6960209
Podan_transcript_n17027	Pa_7_9210	2695528	2692587	815	83	C	SRR3197710
Podan_transcript_n17028	Pa_7_9220	2698940	2695782	94	136	B	SRR6960217
Podan_transcript_n17029	Pa_7_9230	2699149	2699963	162	222	A	ERR2224048
Podan_transcript_n17030	Pa_7_9230	2699188	2700105	123	364	B	SRR6960213
Podan_transcript_n17031	Pa_7_9230	2699202	2700017	109	276	B	SRR6960218
Podan_transcript_n17032	Pa_7_9240	2705178	2700855	698	32	A	ERR2224048
Podan_transcript_n17033	Pa_7_9245	2706905	2706177	21	178	C	SRR3197704
Podan_transcript_n17034	Pa_7_9245	2706908	2706206	24	149	C	SRR3197705
Podan_transcript_n17035	Pa_7_9250	2711096	2708336	149	277	C	SRR3197710
Podan_transcript_n17036	Pa_7_9260	2711233	2712364	176	284	B	SRR6960214
Podan_transcript_n17037	Pa_7_9260	2711266	2712409	143	329	B	SRR6960217
Podan_transcript_n17038	Pa_7_9260	2711288	2712474	121	394	B	SRR6960219
Podan_transcript_n17039	Pa_7_9270	2716749	2714976	106	467	A	ERR2224051
Podan_transcript_n17040	Pa_7_9270	2716736	2715031	93	412	C	SRR3197703
Podan_transcript_n17041	Pa_7_9270	2716790	2715057	147	386	C	SRR3197710
Podan_transcript_n17042	Pa_7_9270	2716725	2714952	82	491	B	SRR6960212
Podan_transcript_n17043	Pa_7_9290	2722464	2725094	560	927	A	ERR2224051
Podan_transcript_n17044	Pa_7_9300	2728117	2727106	145	427	C	SRR3197701
Podan_transcript_n17045	Pa_7_9310	2728942	2728237	75	79	C	SRR3197700
Podan_transcript_n17046	Pa_7_9310	2728956	2728229	89	87	C	SRR3197708
Podan_transcript_n17047	Pa_7_9310	2728956	2728229	89	87	C	SRR3197709
Podan_transcript_n17048	Pa_7_9320	2734218	2736651	389	433	A	ERR2224046
Podan_transcript_n17049	Pa_7_9320	2733895	2736644	712	426	A	ERR2224047
Podan_transcript_n17050	Pa_7_9320	2733928	2736587	679	369	B	SRR6960217
Podan_transcript_n17051	Pa_7_9320	2733964	2736587	643	369	B	SRR6960222
Podan_transcript_n17052	Pa_7_9330	2737143	2739282	263	543	C	SRR3197703
Podan_transcript_n17053	Pa_7_9330	2737122	2739289	284	550	C	SRR3197704
Podan_transcript_n17054	Pa_7_9340	2740169	2742254	776	456	C	SRR3197710
Podan_transcript_n17055	Pa_7_9350	2743100	2746154	283	4	C	SRR3197710
Podan_transcript_n17056	Pa_7_9370	2753876	2758346	1191	593	A	ERR2224048
Podan_transcript_n17057	Pa_7_9370	2753975	2758341	1092	588	B	SRR6960217
Podan_transcript_n17058	Pa_7_9370	2754074	2758344	993	591	B	SRR6960222
Podan_transcript_n17059	Pa_7_9400	2766601	2765140	231	141	B	SRR6960216
Podan_transcript_n17060	Pa_7_9410	2767522	2768832	159	146	B	SRR6960209
Podan_transcript_n17061	Pa_7_9410	2767491	2768952	190	266	B	SRR6960213
Podan_transcript_n17062	Pa_7_9410	2767518	2768820	163	134	B	SRR6960218
Podan_transcript_n17063	Pa_7_9410	2767529	2768818	152	132	B	SRR6960219
Podan_transcript_n17064	Pa_7_9410	2767535	2768920	146	234	B	SRR6960221
Podan_transcript_n17065	Pa_7_9420	2771587	2768989	174	62	A	ERR2224050
Podan_transcript_n17066	Pa_7_9440	2779364	2776042	1087	221	B	SRR6960214
Podan_transcript_n17067	Pa_7_9450	2781464	2786272	1852	150	A	ERR2224046
Podan_transcript_n17068	Pa_7_9470	2794070	2790730	411	100	A	ERR2224051
Podan_transcript_n17069	Pa_7_9480	2794248	2795717	32	17	C	SRR3197701
Podan_transcript_n17070	Pa_7_9510	2799530	2798158	154	201	A	ERR2224051
Podan_transcript_n17071	Pa_7_9510	2799534	2798234	158	125	C	SRR3197701
Podan_transcript_n17072	Pa_7_9520	2799730	2801371	160	101	C	SRR3197704
Podan_transcript_n17073	Pa_7_9530	2812299	2816565	105	1536	B	SRR6960215
Podan_transcript_n17074	Pa_7_9530	2810937	2816499	1467	1470	B	SRR6960217
Podan_transcript_n17075	Pa_7_9530	2810976	2816534	1428	1505	B	SRR6960222
Podan_transcript_n17076	Pa_7_9540	2819194	2823548	279	325	A	ERR2224050
Podan_transcript_n17077	Pa_7_9540	2819248	2823550	225	327	A	ERR2224051
Podan_transcript_n17078	Pa_7_9550	2830628	2829265	55	117	A	ERR2224048
Podan_transcript_n17079	Pa_7_9550	2830768	2829299	195	83	C	SRR3197711
Podan_transcript_n17080	Pa_7_9560	2831256	2833480	262	288	A	ERR2224051
Podan_transcript_n17081	Pa_7_9570	2839637	2833892	648	567	A	ERR2224050
Podan_transcript_n17082	Pa_7_9570	2839638	2833892	649	567	A	ERR2224051
Podan_transcript_n17083	Pa_7_9580	2841692	2839887	56	3	A	ERR2224051
Podan_transcript_n17084	Pa_7_9590	2843054	2841931	23	62	B	SRR6960209
Podan_transcript_n17085	Pa_7_9590	2843062	2841910	31	83	B	SRR6960219
Podan_transcript_n17086	Pa_7_9590	2843126	2841849	95	144	B	SRR6960221
Podan_transcript_n17087	Pa_7_9600	2843656	2844761	12	54	C	SRR3197702
Podan_transcript_n17088	Pa_7_9610	2846200	2844728	216	126	A	ERR2224048
Podan_transcript_n17089	Pa_7_9620	2846363	2847716	8	289	B	SRR6960213
Podan_transcript_n17090	Pa_7_9630	2848136	2848784	115	400	A	ERR2224050
Podan_transcript_n17091	Pa_7_9630	2848093	2848784	158	400	A	ERR2224051
Podan_transcript_n17092	Pa_7_9630	2848118	2848842	133	458	C	SRR3197700
Podan_transcript_n17093	Pa_7_9630	2848135	2848820	116	436	C	SRR3197701
Podan_transcript_n17094	Pa_7_9630	2848129	2848776	122	392	B	SRR6960207
Podan_transcript_n17095	Pa_7_9630	2848128	2848795	123	411	B	SRR6960213
Podan_transcript_n17096	Pa_7_9630	2848151	2848800	100	416	B	SRR6960218
Podan_transcript_n17097	Pa_7_9640	2849249	2851082	83	342	A	ERR2224050
Podan_transcript_n17098	Pa_7_9670	2866282	2863801	391	17	A	ERR2224049
Podan_transcript_n17099	Pa_7_9690	2867265	2868423	109	22	B	SRR6960210
Podan_transcript_n17100	Pa_7_9700	2870749	2868565	313	122	A	ERR2224051
Podan_transcript_n17101	Pa_7_9710	2871286	2873650	240	41	A	ERR2224050
Podan_transcript_n17102	Pa_7_9710	2871310	2873684	216	75	B	SRR6960217
Podan_transcript_n17103	Pa_7_9710	2871312	2873648	214	39	B	SRR6960219
Podan_transcript_n17104	Pa_7_9720	2878870	2876779	122	768	A	ERR2224051
Podan_transcript_n17105	Pa_7_9730	2882339	2883037	425	39	A	ERR2224049
Podan_transcript_n17106	Pa_7_9740	2884842	2883708	124	358	A	ERR2224050
Podan_transcript_n17107	Pa_7_9750	2885067	2887309	68	389	A	ERR2224047
Podan_transcript_n17108	Pa_7_9750	2885127	2887327	8	407	B	SRR6960216
Podan_transcript_n17109	Pa_7_9750	2885096	2887323	39	403	B	SRR6960217
Podan_transcript_n17110	Pa_7_9750	2885101	2887337	34	417	B	SRR6960222
Podan_transcript_n17111	Pa_7_9760	2888247	2887396	38	31	B	SRR6960213
Podan_transcript_n17112	Pa_7_9760	2888261	2887310	52	117	B	SRR6960218
Podan_transcript_n17113	Pa_7_9770	2890479	2888521	607	1012	A	ERR2224050
Podan_transcript_n17114	Pa_7_9770	2890504	2889134	632	399	B	SRR6960209
Podan_transcript_n17115	Pa_7_9770	2890475	2888455	603	1078	B	SRR6960210
Podan_transcript_n17116	Pa_7_9770	2890573	2888517	701	1016	B	SRR6960217
Podan_transcript_n17117	Pa_7_9770	2890477	2888525	605	1008	B	SRR6960219
Podan_transcript_n17118	Pa_7_9770	2890476	2888525	604	1008	B	SRR6960222
Podan_transcript_n17119	Pa_7_9810	2891538	2895518	148	381	A	ERR2224050
Podan_transcript_n17120	Pa_7_9790	2898806	2900701	46	10	B	SRR6960209
Podan_transcript_n17121	Pa_7_9790	2898757	2900706	95	15	B	SRR6960216
Podan_transcript_n17122	Pa_7_9790	2898822	2900712	30	21	B	SRR6960221
Podan_transcript_n17123	Pa_7_9818	2904127	2903212	83	35	A	ERR2224050
Podan_transcript_n17124	Pa_7_9820	2904279	2905664	108	12	A	ERR2224050
Podan_transcript_n17125	Pa_7_9830	2907066	2905704	145	77	B	SRR6960209
Podan_transcript_n17126	Pa_7_9830	2907064	2905677	143	104	B	SRR6960214
Podan_transcript_n17127	Pa_7_9830	2907030	2905725	109	56	B	SRR6960216
Podan_transcript_n17128	Pa_7_9830	2906947	2905687	26	94	B	SRR6960223
Podan_transcript_n17129	Pa_7_9850	2911962	2911008	115	101	A	ERR2224047
Podan_transcript_n17130	Pa_7_9850	2911919	2911029	72	80	A	ERR2224051
Podan_transcript_n17131	Pa_7_9850	2911980	2911002	133	107	B	SRR6960214
Podan_transcript_n17132	Pa_7_9850	2912027	2911008	180	101	B	SRR6960222
Podan_transcript_n17133	Pa_7_9860	2912742	2914937	430	706	A	ERR2224047
Podan_transcript_n17134	Pa_7_9860	2912711	2914876	461	645	C	SRR3197710
Podan_transcript_n17135	Pa_7_9860	2912735	2914883	437	652	B	SRR6960209
Podan_transcript_n17136	Pa_7_9860	2912732	2914876	440	645	B	SRR6960217
Podan_transcript_n17137	Pa_7_9860	2912745	2914884	427	653	B	SRR6960219
Podan_transcript_n17138	Pa_7_9860	2912729	2914883	443	652	B	SRR6960221
Podan_transcript_n17139	Pa_7_9860	2912758	2914876	414	645	B	SRR6960222
Podan_transcript_n17140	Pa_7_9870	2915447	2917456	118	96	A	ERR2224050
Podan_transcript_n17141	Pa_7_9880	2918647	2923293	1807	400	B	SRR6960217
Podan_transcript_n17142	Pa_7_9900	2929449	2925269	831	462	A	ERR2224048
Podan_transcript_n17143	Pa_7_9910	2934461	2931302	71	148	C	SRR3197702
Podan_transcript_n17144	Pa_7_9920	2934660	2936526	38	255	C	SRR3197708
Podan_transcript_n17145	Pa_7_9950	2942909	2940728	177	300	A	ERR2224050
Podan_transcript_n17146	Pa_7_9950	2942908	2940553	176	475	A	ERR2224051
Podan_transcript_n17147	Pa_7_9960	2943150	2944385	122	101	C	SRR3197704
Podan_transcript_n17148	Pa_7_9970	2945186	2944451	172	99	A	ERR2224046
Podan_transcript_n17149	Pa_7_9970	2945200	2944451	186	99	A	ERR2224048
Podan_transcript_n17150	Pa_7_9970	2945182	2944452	168	98	A	ERR2224050
Podan_transcript_n17151	Pa_7_9970	2945176	2944451	162	99	A	ERR2224051
Podan_transcript_n17152	Pa_7_9980	2945797	2948703	16	313	B	SRR6960216
Podan_transcript_n17153	Pa_7_9980	2945798	2948682	15	292	B	SRR6960218
Podan_transcript_n17154	Pa_7_9980	2945727	2948702	86	312	B	SRR6960219
Podan_transcript_n17155	Pa_7_9980	2945707	2948662	106	272	B	SRR6960221
Podan_transcript_n17156	Pa_7_9990	2950581	2949005	135	398	B	SRR6960209
Podan_transcript_n17157	Pa_7_10020	2954295	2952422	137	153	A	ERR2224050
Podan_transcript_n17158	Pa_7_10030	2954500	2956629	392	542	B	SRR6960223
Podan_transcript_n17159	Pa_7_10000	2958050	2961691	685	737	B	SRR6960209
Podan_transcript_n17160	Pa_7_10050	2962378	2964337	44	310	C	SRR3197700
Podan_transcript_n17161	Pa_7_10050	2962337	2964312	85	285	C	SRR3197704
Podan_transcript_n17162	Pa_7_10050	2962301	2964287	121	260	C	SRR3197705
Podan_transcript_n17163	Pa_7_10050	2962358	2964306	64	279	C	SRR3197708
Podan_transcript_n17164	Pa_7_10050	2962389	2964370	33	343	C	SRR3197709
Podan_transcript_n17165	Pa_7_10070	2969884	2968713	217	264	A	ERR2224050
Podan_transcript_n17166	Pa_7_10090	2988063	2985780	483	128	A	ERR2224048
Podan_transcript_n17167	Pa_7_10090	2988070	2985781	490	127	A	ERR2224049
Podan_transcript_n17168	Pa_7_10090	2988049	2985393	469	515	C	SRR3197710
Podan_transcript_n17169	Pa_7_10100	2992541	2989937	659	695	A	ERR2224048
Podan_transcript_n17170	Pa_7_10100	2992231	2990562	349	70	C	SRR3197701
Podan_transcript_n17171	Pa_7_10100	2992254	2990538	372	94	C	SRR3197711
Podan_transcript_n17172	Pa_7_10110	2993281	2994740	207	155	A	ERR2224050
Podan_transcript_n17173	Pa_7_10110	2993362	2994777	126	192	B	SRR6960225
Podan_transcript_n17174	Pa_7_10120	2996264	2994792	59	73	B	SRR6960209
Podan_transcript_n17175	Pa_7_10140	3001069	2998607	106	373	A	ERR2224050
Podan_transcript_n17176	Pa_7_10155	3004509	3005365	100	151	B	SRR6960210
Podan_transcript_n17177	Pa_7_10155	3004509	3005361	100	147	B	SRR6960215
Podan_transcript_n17178	Pa_7_10160	3006425	3005273	385	348	A	ERR2224050
Podan_transcript_n17179	Pa_7_10160	3006346	3005542	306	79	C	SRR3197701
Podan_transcript_n17180	Pa_7_10170	3006510	3007839	446	199	C	SRR3197710
Podan_transcript_n17181	Pa_7_10170	3006604	3007821	352	181	B	SRR6960207
Podan_transcript_n17182	Pa_7_10170	3006697	3007802	259	162	B	SRR6960218
Podan_transcript_n17183	Pa_7_10180	3008154	3010627	314	251	A	ERR2224050
Podan_transcript_n17184	Pa_7_10180	3008219	3010629	249	253	C	SRR3197700
Podan_transcript_n17185	Pa_7_10180	3008037	3010648	431	272	C	SRR3197702
Podan_transcript_n17186	Pa_7_10180	3008112	3010614	356	238	C	SRR3197709
Podan_transcript_n17187	Pa_7_10180	3008185	3010638	283	262	B	SRR6960209
Podan_transcript_n17188	Pa_7_10200	3014032	3012922	126	227	C	SRR3197710
Podan_transcript_n17189	Pa_7_10210	3014321	3015584	155	106	A	ERR2224050
Podan_transcript_n17190	Pa_7_10210	3014386	3015504	90	26	C	SRR3197703
Podan_transcript_n17191	Pa_7_10210	3014350	3015553	126	75	C	SRR3197704
Podan_transcript_n17192	Pa_7_10210	3014350	3015543	126	65	C	SRR3197708
Podan_transcript_n17193	Pa_7_10230	3022028	3019485	204	321	A	ERR2224048
Podan_transcript_n17194	Pa_7_10240	3022950	3025932	445	152	A	ERR2224051
Podan_transcript_n17195	Pa_7_10260	3030768	3035604	546	1159	A	ERR2224050
Podan_transcript_n17196	Pa_7_10270	3038636	3035648	550	535	C	SRR3197704
Podan_transcript_n17197	Pa_7_10270	3038544	3035720	458	463	C	SRR3197710
Podan_transcript_n17198	Pa_7_10270	3038566	3035980	480	203	B	SRR6960213
Podan_transcript_n17199	Pa_7_10270	3038584	3035965	498	218	B	SRR6960217
Podan_transcript_n17200	Pa_7_10270	3038599	3035983	513	200	B	SRR6960219
Podan_transcript_n17201	Pa_7_10270	3038534	3035963	448	220	B	SRR6960222
Podan_transcript_n17202	Pa_7_10300	3042894	3045277	204	940	A	ERR2224047
Podan_transcript_n17203	Pa_7_10320	3057158	3054761	60	240	A	ERR2224050
Podan_transcript_n17204	Pa_7_10340	3057884	3059054	237	96	C	SRR3197710
Podan_transcript_n17205	Pa_7_10370	3067506	3072398	58	62	A	ERR2224047
Podan_transcript_n17206	Pa_7_10370	3067526	3072946	38	610	C	SRR3197710
Podan_transcript_n17207	Pa_7_10380	3077414	3078928	281	399	C	SRR3197700
Podan_transcript_n17208	Pa_7_10380	3077366	3078928	329	399	C	SRR3197702
Podan_transcript_n17209	Pa_7_10380	3077313	3078931	382	402	C	SRR3197703
Podan_transcript_n17210	Pa_7_10380	3077281	3079293	414	764	C	SRR3197704
Podan_transcript_n17211	Pa_7_10380	3077365	3078928	330	399	C	SRR3197705
Podan_transcript_n17212	Pa_7_10380	3077358	3078928	337	399	C	SRR3197706
Podan_transcript_n17213	Pa_7_10380	3077390	3078931	305	402	C	SRR3197707
Podan_transcript_n17214	Pa_7_10380	3077329	3078934	366	405	C	SRR3197708
Podan_transcript_n17215	Pa_7_10380	3077321	3078928	374	399	C	SRR3197709
Podan_transcript_n17216	Pa_7_10380	3077368	3078981	327	452	C	SRR3197710
Podan_transcript_n17217	Pa_7_10400	3086046	3084955	133	55	B	SRR6960213
Podan_transcript_n17218	Pa_7_10400	3086047	3084918	134	92	B	SRR6960214
Podan_transcript_n17219	Pa_7_10400	3086047	3084903	134	107	B	SRR6960215
Podan_transcript_n17220	Pa_7_10400	3086033	3084919	120	91	B	SRR6960216
Podan_transcript_n17221	Pa_7_10400	3086012	3084919	99	91	B	SRR6960217
Podan_transcript_n17222	Pa_7_10400	3086055	3084868	142	142	B	SRR6960218
Podan_transcript_n17223	Pa_7_10400	3086034	3084915	121	95	B	SRR6960222
Podan_transcript_n17224	Pa_7_10400	3085973	3084904	60	106	B	SRR6960223
Podan_transcript_n17225	Pa_7_10400	3086046	3084847	133	163	B	SRR6960225
Podan_transcript_n17226	Pa_7_10450	3100535	3098784	12	15	C	SRR3197701
Podan_transcript_n17227	Pa_7_10460	3107694	3113366	676	564	A	ERR2224047
Podan_transcript_n17228	Pa_7_10460	3107693	3113355	677	553	A	ERR2224048
Podan_transcript_n17229	Pa_7_10460	3107650	3113373	720	571	A	ERR2224051
Podan_transcript_n17230	Pa_7_10470	3120144	3116292	320	190	A	ERR2224051
Podan_transcript_n17231	Pa_7_10480	3120639	3124342	422	346	C	SRR3197710
Podan_transcript_n17232	Pa_7_10490	3130120	3126097	424	379	A	ERR2224047
Podan_transcript_n17233	Pa_7_10490	3129707	3126067	11	409	B	SRR6960218
Podan_transcript_n17234	Pa_7_10500	3132267	3130133	66	228	A	ERR2224047
Podan_transcript_n17235	Pa_7_10500	3132307	3130130	106	231	C	SRR3197700
Podan_transcript_n17236	Pa_7_10500	3132246	3130001	45	360	B	SRR6960212
Podan_transcript_n17237	Pa_7_10500	3132298	3130027	97	334	B	SRR6960213
Podan_transcript_n17238	Pa_7_10500	3132270	3130001	69	360	B	SRR6960214
Podan_transcript_n17239	Pa_7_10500	3132255	3130001	54	360	B	SRR6960216
Podan_transcript_n17240	Pa_7_10500	3132206	3130028	5	333	B	SRR6960218
Podan_transcript_n17241	Pa_7_10500	3132279	3130009	78	352	B	SRR6960220
Podan_transcript_n17242	Pa_7_10500	3132269	3130015	68	346	B	SRR6960221
Podan_transcript_n17243	Pa_7_10500	3132274	3130001	73	360	B	SRR6960225
Podan_transcript_n17244	Pa_7_10510	3136516	3134241	215	185	B	SRR6960219
Podan_transcript_n17245	Pa_7_10520	3139096	3137315	85	188	A	ERR2224046
Podan_transcript_n17246	Pa_7_10520	3139067	3137273	56	230	B	SRR6960212
Podan_transcript_n17247	Pa_7_10520	3139063	3137392	52	111	B	SRR6960221
Podan_transcript_n17248	Pa_7_10525	3141850	3140261	273	539	B	SRR6960221
Podan_transcript_n17249	Pa_7_10530	3145544	3143101	386	427	A	ERR2224051
Podan_transcript_n17250	Pa_7_10540	3146627	3149183	2	742	A	ERR2224049
Podan_transcript_n17251	Pa_7_10550	3151276	3155921	373	437	A	ERR2224051
Podan_transcript_n17252	Pa_7_10560	3161716	3158872	211	503	C	SRR3197710
Podan_transcript_n17253	Pa_7_10560	3161709	3158872	204	503	B	SRR6960217
Podan_transcript_n17254	Pa_7_10570	3166835	3164227	102	142	A	ERR2224051
Podan_transcript_n17255	Pa_7_10570	3166808	3164011	75	358	C	SRR3197701
Podan_transcript_n17256	Pa_7_10580	3171086	3167493	111	145	B	SRR6960219
Podan_transcript_n17257	Pa_7_10590	3171583	3174093	14	198	B	SRR6960225
Podan_transcript_n17258	Pa_7_10605	3178669	3177627	188	411	A	ERR2224050
Podan_transcript_n17259	Pa_7_10610	3178891	3181853	377	693	A	ERR2224046
Podan_transcript_n17260	Pa_7_10610	3178898	3181818	370	658	A	ERR2224047
Podan_transcript_n17261	Pa_7_10610	3178951	3181829	317	669	C	SRR3197704
Podan_transcript_n17262	Pa_7_10610	3178917	3181674	351	514	C	SRR3197710
Podan_transcript_n17263	Pa_7_10610	3178949	3181671	319	511	B	SRR6960209
Podan_transcript_n17264	Pa_7_10610	3178952	3181674	316	514	B	SRR6960213
Podan_transcript_n17265	Pa_7_10610	3178877	3181851	391	691	B	SRR6960217
Podan_transcript_n17266	Pa_7_10610	3178966	3181672	302	512	B	SRR6960218
Podan_transcript_n17267	Pa_7_10610	3178914	3181676	354	516	B	SRR6960221
Podan_transcript_n17268	Pa_7_10610	3178952	3181674	316	514	B	SRR6960222
Podan_transcript_n17269	Pa_7_10610	3178924	3181674	344	514	B	SRR6960225
Podan_transcript_n17270	Pa_7_10615	3182000	3183231	113	230	C	SRR3197700
Podan_transcript_n17271	Pa_7_10615	3182016	3183213	97	212	B	SRR6960209
Podan_transcript_n17272	Pa_7_10615	3182002	3183248	111	247	B	SRR6960214
Podan_transcript_n17273	Pa_7_10615	3182006	3183185	107	184	B	SRR6960215
Podan_transcript_n17274	Pa_7_10615	3182021	3183275	92	274	B	SRR6960217
Podan_transcript_n17275	Pa_7_10615	3181998	3183231	115	230	B	SRR6960219
Podan_transcript_n17276	Pa_7_10615	3181994	3183228	119	227	B	SRR6960221
Podan_transcript_n17277	Pa_7_10615	3182000	3183274	113	273	B	SRR6960222
Podan_transcript_n17278	Pa_7_10615	3182023	3183253	90	252	B	SRR6960223
Podan_transcript_n17279	Pa_7_10615	3182001	3183232	112	231	B	SRR6960225
Podan_transcript_n17280	Pa_7_10630	3187375	3186273	102	362	A	ERR2224050
Podan_transcript_n17281	Pa_7_10630	3187339	3186278	66	357	C	SRR3197701
Podan_transcript_n17282	Pa_7_10640	3187584	3189111	438	702	A	ERR2224051
Podan_transcript_n17283	Pa_7_10650	3191042	3189516	106	318	C	SRR3197700
Podan_transcript_n17284	Pa_7_10650	3191057	3189519	121	315	C	SRR3197701
Podan_transcript_n17285	Pa_7_10650	3191305	3189517	369	317	B	SRR6960207
Podan_transcript_n17286	Pa_7_10650	3191293	3189517	357	317	B	SRR6960213
Podan_transcript_n17287	Pa_7_10650	3191258	3189511	322	323	B	SRR6960217
Podan_transcript_n17288	Pa_7_10650	3191364	3189578	428	256	B	SRR6960218
Podan_transcript_n17289	Pa_7_10650	3191235	3189516	299	318	B	SRR6960219
Podan_transcript_n17290	Pa_7_10650	3191279	3189519	343	315	B	SRR6960221
Podan_transcript_n17291	Pa_7_10650	3191291	3189519	355	315	B	SRR6960222
Podan_transcript_n17292	Pa_7_10660	3196946	3200382	346	1034	A	ERR2224047
Podan_transcript_n17293	Pa_7_10660	3196909	3199722	383	374	C	SRR3197710
Podan_transcript_n17294	Pa_7_10660	3196916	3199722	376	374	C	SRR3197711
Podan_transcript_n17295	Pa_7_10660	3197072	3199752	220	404	B	SRR6960209
Podan_transcript_n17296	Pa_7_10660	3197051	3199729	241	381	B	SRR6960213
Podan_transcript_n17297	Pa_7_10660	3196960	3199737	332	389	B	SRR6960216
Podan_transcript_n17298	Pa_7_10660	3197006	3199757	286	409	B	SRR6960217
Podan_transcript_n17299	Pa_7_10660	3196992	3199751	300	403	B	SRR6960219
Podan_transcript_n17300	Pa_7_10660	3196987	3199730	305	382	B	SRR6960221
Podan_transcript_n17301	Pa_7_10660	3196999	3199729	293	381	B	SRR6960222
Podan_transcript_n17302	Pa_7_10660	3197023	3199728	269	380	B	SRR6960223
Podan_transcript_n17303	Pa_7_10660	3196944	3199737	348	389	B	SRR6960225
Podan_transcript_n17304	Pa_7_10680	3202198	3200627	354	242	A	ERR2224050
Podan_transcript_n17305	Pa_7_10690	3204749	3202730	654	42	B	SRR6960213
Podan_transcript_n17306	Pa_7_10690	3204626	3202548	531	224	B	SRR6960214
Podan_transcript_n17307	Pa_7_10690	3204593	3202534	498	238	B	SRR6960217
Podan_transcript_n17308	Pa_7_10690	3204784	3202599	689	173	B	SRR6960218
Podan_transcript_n17309	Pa_7_10690	3204609	3202704	514	68	B	SRR6960220
Podan_transcript_n17310	Pa_7_10690	3204602	3202521	507	251	B	SRR6960222
Podan_transcript_n17311	Pa_7_10705	3216760	3213754	679	878	C	SRR3197707
Podan_transcript_n17312	Pa_7_10710	3218640	3216535	277	760	A	ERR2224048
Podan_transcript_n17313	Pa_7_10720	3228228	3226121	254	13	B	SRR6960217
Podan_transcript_n17314	Pa_7_10750	3236552	3238171	121	79	B	SRR6960208
Podan_transcript_n17315	Pa_7_10750	3236428	3238171	245	79	B	SRR6960210
Podan_transcript_n17316	Pa_7_10760	3239569	3238178	475	22	C	SRR3197711
Podan_transcript_n17317	Pa_7_10780	3245058	3242710	433	114	A	ERR2224051
Podan_transcript_n17318	Pa_7_10800	3250735	3246892	565	352	A	ERR2224051
Podan_transcript_n17319	Pa_7_10800	3250745	3246529	575	715	C	SRR3197704
Podan_transcript_n17320	Pa_7_10800	3250692	3246525	522	719	C	SRR3197705
Podan_transcript_n17321	Pa_7_10800	3250606	3246526	436	718	C	SRR3197709
Podan_transcript_n17322	Pa_7_10800	3250660	3246536	490	708	C	SRR3197710
Podan_transcript_n17323	Pa_7_10805	3253383	3254061	143	62	C	SRR3197701
Podan_transcript_n17324	Pa_7_10810	3257318	3254718	308	111	A	ERR2224046
Podan_transcript_n17325	Pa_7_10810	3257315	3254736	305	93	A	ERR2224048
Podan_transcript_n17326	Pa_7_10810	3257359	3254720	349	109	A	ERR2224050
Podan_transcript_n17327	Pa_7_10810	3257282	3254527	272	302	B	SRR6960209
Podan_transcript_n17328	Pa_7_10810	3257293	3254495	283	334	B	SRR6960213
Podan_transcript_n17329	Pa_7_10810	3257195	3254521	185	308	B	SRR6960218
Podan_transcript_n17330	Pa_7_10810	3257262	3254521	252	308	B	SRR6960219
Podan_transcript_n17331	Pa_7_10820	3260987	3258130	436	145	A	ERR2224050
Podan_transcript_n17332	Pa_7_10830	3263148	3261694	214	325	B	SRR6960219
Podan_transcript_n17333	Pa_7_10830	3263155	3261795	221	224	B	SRR6960221
Podan_transcript_n17334	Pa_7_10840	3263351	3266833	714	56	A	ERR2224050
Podan_transcript_n17335	Pa_7_10840	3263351	3266930	714	153	A	ERR2224051
Podan_transcript_n17336	Pa_7_10850	3267165	3268422	82	203	B	SRR6960219
Podan_transcript_n17337	Pa_7_10860	3269245	3268343	234	146	A	ERR2224048
Podan_transcript_n17338	Pa_7_10870	3272004	3269469	251	234	A	ERR2224050
Podan_transcript_n17339	Pa_7_10870	3271757	3269447	4	256	B	SRR6960207
Podan_transcript_n17340	Pa_7_10880	3272505	3274730	276	484	A	ERR2224050
Podan_transcript_n17341	Pa_7_10880	3272490	3274598	291	352	C	SRR3197702
Podan_transcript_n17342	Pa_7_10880	3272494	3274617	287	371	C	SRR3197703
Podan_transcript_n17343	Pa_7_10880	3272485	3274717	296	471	B	SRR6960209
Podan_transcript_n17344	Pa_7_10880	3272580	3274731	201	485	B	SRR6960214
Podan_transcript_n17345	Pa_7_10880	3272631	3274604	150	358	B	SRR6960215
Podan_transcript_n17346	Pa_7_10880	3272600	3274597	181	351	B	SRR6960217
Podan_transcript_n17347	Pa_7_10890	3278518	3283061	694	804	A	ERR2224051
Podan_transcript_n17348	Pa_7_10910	3289864	3292577	235	157	A	ERR2224050
Podan_transcript_n17349	Pa_7_10920	3297711	3296041	87	497	C	SRR3197702
Podan_transcript_n17350	Pa_7_10920	3297711	3296041	87	497	C	SRR3197704
Podan_transcript_n17351	Pa_7_10920	3297683	3296058	59	480	C	SRR3197705
Podan_transcript_n17352	Pa_7_10920	3297713	3296039	89	499	C	SRR3197708
Podan_transcript_n17353	Pa_7_10920	3297692	3296041	68	497	C	SRR3197709
Podan_transcript_n17354	Pa_7_10920	3297669	3296041	45	497	B	SRR6960208
Podan_transcript_n17355	Pa_7_10920	3297687	3296041	63	497	B	SRR6960209
Podan_transcript_n17356	Pa_7_10920	3297665	3296041	41	497	B	SRR6960212
Podan_transcript_n17357	Pa_7_10920	3297651	3296041	27	497	B	SRR6960213
Podan_transcript_n17358	Pa_7_10920	3297629	3296041	5	497	B	SRR6960214
Podan_transcript_n17359	Pa_7_10920	3297646	3296039	22	499	B	SRR6960215
Podan_transcript_n17360	Pa_7_10920	3297671	3296041	47	497	B	SRR6960216
Podan_transcript_n17361	Pa_7_10920	3297688	3296041	64	497	B	SRR6960218
Podan_transcript_n17362	Pa_7_10920	3297658	3296062	34	476	B	SRR6960222
Podan_transcript_n17363	Pa_7_10920	3297660	3296041	36	497	B	SRR6960223
Podan_transcript_n17364	Pa_7_10920	3297702	3296041	78	497	B	SRR6960225
Podan_transcript_n17365	Pa_7_10930	3303721	3298104	186	162	A	ERR2224047
Podan_transcript_n17366	Pa_7_10940	3304455	3306285	53	37	B	SRR6960209
Podan_transcript_n17367	Pa_7_10950	3311405	3306287	86	492	C	SRR3197710
Podan_transcript_n17368	Pa_7_10960	3312025	3314785	283	125	A	ERR2224051
Podan_transcript_n17369	Pa_7_10970	3315115	3317031	143	622	C	SRR3197710
Podan_transcript_n17370	Pa_7_10980	3322277	3317908	367	1047	B	SRR6960217
Podan_transcript_n17371	Pa_7_10980	3322291	3318063	381	892	B	SRR6960219
Podan_transcript_n17372	Pa_7_10990	3326645	3323465	648	833	B	SRR6960212
Podan_transcript_n17373	Pa_7_10990	3326665	3323462	668	836	B	SRR6960213
Podan_transcript_n17374	Pa_7_10990	3326695	3322711	698	1587	B	SRR6960214
Podan_transcript_n17375	Pa_7_10990	3326641	3322713	644	1585	B	SRR6960215
Podan_transcript_n17376	Pa_7_10990	3326701	3323474	704	824	B	SRR6960219
Podan_transcript_n17377	Pa_7_11000	3327965	3329649	184	189	A	ERR2224050
Podan_transcript_n17378	Pa_7_11000	3327814	3329651	335	191	B	SRR6960209
Podan_transcript_n17379	Pa_7_11000	3327831	3329650	318	190	B	SRR6960217
Podan_transcript_n17380	Pa_7_11000	3327806	3329650	343	190	B	SRR6960219
Podan_transcript_n17381	Pa_7_11000	3327771	3329662	378	202	B	SRR6960222
Podan_transcript_n17382	Pa_7_11020	3334248	3332235	203	484	A	ERR2224048
Podan_transcript_n17383	Pa_7_11030	3335386	3336941	139	182	A	ERR2224047
Podan_transcript_n17384	Pa_7_11030	3335004	3336938	521	179	A	ERR2224051
Podan_transcript_n17385	Pa_7_11030	3335132	3337132	393	373	C	SRR3197703
Podan_transcript_n17386	Pa_7_11030	3335131	3337102	394	343	C	SRR3197705
Podan_transcript_n17387	Pa_7_11030	3335497	3337170	28	411	C	SRR3197707
Podan_transcript_n17388	Pa_7_11030	3334981	3337114	544	355	C	SRR3197708
Podan_transcript_n17389	Pa_7_11030	3335173	3337157	352	398	B	SRR6960207
Podan_transcript_n17390	Pa_7_11030	3335179	3337117	346	358	B	SRR6960208
Podan_transcript_n17391	Pa_7_11030	3335157	3337052	368	293	B	SRR6960209
Podan_transcript_n17392	Pa_7_11030	3335216	3337143	309	384	B	SRR6960215
Podan_transcript_n17393	Pa_7_11030	3335213	3337150	312	391	B	SRR6960216
Podan_transcript_n17394	Pa_7_11030	3335208	3337106	317	347	B	SRR6960217
Podan_transcript_n17395	Pa_7_11030	3335081	3337183	444	424	B	SRR6960219
Podan_transcript_n17396	Pa_7_11030	3335216	3337111	309	352	B	SRR6960220
Podan_transcript_n17397	Pa_7_11030	3335043	3337186	482	427	B	SRR6960221
Podan_transcript_n17398	Pa_7_11030	3335053	3337227	472	468	B	SRR6960222
Podan_transcript_n17399	Pa_7_11030	3335129	3337111	396	352	B	SRR6960223
Podan_transcript_n17400	Pa_7_11050	3338484	3339978	135	86	A	ERR2224050
Podan_transcript_n17401	Pa_7_11060	3342024	3340104	341	503	B	SRR6960209
Podan_transcript_n17402	Pa_7_11060	3342023	3340102	340	505	B	SRR6960217
Podan_transcript_n17403	Pa_7_11070	3342653	3344140	93	226	A	ERR2224048
Podan_transcript_n17404	Pa_7_11070	3342653	3344195	93	281	A	ERR2224050
Podan_transcript_n17405	Pa_7_11070	3342713	3344150	33	236	B	SRR6960222
Podan_transcript_n17406	Pa_7_11090	3347379	3345434	133	447	A	ERR2224046
Podan_transcript_n17407	Pa_7_11090	3347374	3345449	128	432	A	ERR2224048
Podan_transcript_n17408	Pa_7_11090	3347375	3345449	129	432	A	ERR2224050
Podan_transcript_n17409	Pa_7_11090	3347357	3345433	111	448	C	SRR3197700
Podan_transcript_n17410	Pa_7_11090	3347362	3345486	116	395	C	SRR3197701
Podan_transcript_n17411	Pa_7_11090	3347356	3345435	110	446	C	SRR3197702
Podan_transcript_n17412	Pa_7_11090	3347356	3345393	110	488	C	SRR3197703
Podan_transcript_n17413	Pa_7_11090	3347360	3345438	114	443	C	SRR3197710
Podan_transcript_n17414	Pa_7_11090	3347317	3345401	71	480	B	SRR6960209
Podan_transcript_n17415	Pa_7_11090	3347353	3345433	107	448	B	SRR6960213
Podan_transcript_n17416	Pa_7_11090	3347307	3345403	61	478	B	SRR6960218
Podan_transcript_n17417	Pa_7_11090	3347321	3345433	75	448	B	SRR6960219
Podan_transcript_n17418	Pa_7_11090	3347321	3345428	75	453	B	SRR6960221
Podan_transcript_n17419	Pa_7_11100	3349592	3348030	373	287	A	ERR2224051
Podan_transcript_n17420	Pa_7_11110	3349967	3353536	473	164	A	ERR2224046
Podan_transcript_n17421	Pa_7_11115	3353717	3355398	510	127	B	SRR6960218
Podan_transcript_n17422	Pa_7_11120	3357663	3355607	401	262	C	SRR3197701
Podan_transcript_n17423	Pa_7_11130	3358811	3360659	491	444	A	ERR2224047
Podan_transcript_n17424	Pa_7_11130	3358811	3360615	491	400	A	ERR2224050
Podan_transcript_n17425	Pa_7_11130	3358794	3360622	508	407	A	ERR2224051
Podan_transcript_n17426	Pa_7_11130	3358866	3360682	436	467	C	SRR3197702
Podan_transcript_n17427	Pa_7_11130	3358858	3360682	444	467	C	SRR3197710
Podan_transcript_n17428	Pa_7_11130	3358901	3360684	401	469	B	SRR6960208
Podan_transcript_n17429	Pa_7_11130	3358941	3360682	361	467	B	SRR6960209
Podan_transcript_n17430	Pa_7_11130	3358876	3360707	426	492	B	SRR6960214
Podan_transcript_n17431	Pa_7_11130	3358865	3360671	437	456	B	SRR6960215
Podan_transcript_n17432	Pa_7_11130	3358844	3360670	458	455	B	SRR6960216
Podan_transcript_n17433	Pa_7_11130	3358839	3360731	463	516	B	SRR6960217
Podan_transcript_n17434	Pa_7_11130	3358859	3360690	443	475	B	SRR6960218
Podan_transcript_n17435	Pa_7_11130	3358889	3360660	413	445	B	SRR6960220
Podan_transcript_n17436	Pa_7_11130	3358882	3360730	420	515	B	SRR6960222
Podan_transcript_n17437	Pa_7_11130	3358863	3360660	439	445	B	SRR6960223
Podan_transcript_n17438	Pa_7_11130	3358891	3360797	411	582	B	SRR6960225
Podan_transcript_n17439	Pa_7_11140	3362268	3360438	4	395	B	SRR6960212
Podan_transcript_n17440	Pa_7_11145	3362994	3364835	134	191	A	ERR2224048
Podan_transcript_n17441	Pa_7_11150	3365666	3368799	210	572	B	SRR6960209
Podan_transcript_n17442	Pa_7_11150	3365681	3368596	195	369	B	SRR6960217
Podan_transcript_n17443	Pa_7_11150	3365656	3368594	220	367	B	SRR6960219
Podan_transcript_n17444	Pa_7_11150	3365675	3368582	201	355	B	SRR6960221
Podan_transcript_n17445	Pa_7_11160	3370149	3368716	144	143	B	SRR6960225
Podan_transcript_n17446	Pa_7_11170	3377280	3370831	650	945	A	ERR2224050
Podan_transcript_n17447	Pa_7_11180	3385138	3380450	4	148	A	ERR2224050
Podan_transcript_n17448	Pa_7_11190	3385440	3388297	170	95	A	ERR2224050
Podan_transcript_n17449	Pa_7_11200	3388582	3390998	698	205	A	ERR2224050
Podan_transcript_n17450	Pa_7_11200	3388655	3390984	625	191	C	SRR3197702
Podan_transcript_n17451	Pa_7_11200	3388610	3390997	670	204	C	SRR3197704
Podan_transcript_n17452	Pa_7_11200	3388671	3390956	609	163	C	SRR3197705
Podan_transcript_n17453	Pa_7_11200	3388626	3390948	654	155	C	SRR3197708
Podan_transcript_n17454	Pa_7_11200	3388648	3391018	632	225	C	SRR3197709
Podan_transcript_n17455	Pa_7_11200	3388630	3390950	650	157	C	SRR3197710
Podan_transcript_n17456	Pa_7_11200	3389174	3391005	106	212	B	SRR6960215
Podan_transcript_n17457	Pa_7_11200	3388666	3390978	614	185	B	SRR6960217
Podan_transcript_n17458	Pa_7_11200	3388918	3391008	362	215	B	SRR6960223
Podan_transcript_n17459	Pa_7_11200	3388715	3390965	565	172	B	SRR6960225
Podan_transcript_n17460	Pa_7_11210	3392864	3390850	381	301	B	SRR6960208
Podan_transcript_n17461	Pa_7_11230	3401480	3396028	196	394	A	ERR2224047
Podan_transcript_n17462	Pa_7_11230	3402187	3396034	903	388	A	ERR2224051
Podan_transcript_n17463	Pa_7_11250	3405855	3403527	279	262	A	ERR2224049
Podan_transcript_n17464	Pa_7_11260	3408163	3410449	184	289	A	ERR2224046
Podan_transcript_n17465	Pa_7_11260	3408166	3410384	181	224	A	ERR2224050
Podan_transcript_n17466	Pa_7_11260	3408226	3410500	121	340	C	SRR3197700
Podan_transcript_n17467	Pa_7_11270	3411776	3410920	96	17	A	ERR2224051
Podan_transcript_n17468	Pa_7_11280	3413284	3412074	122	297	A	ERR2224050
Podan_transcript_n17469	Pa_7_11285	3414411	3413531	309	51	A	ERR2224051
Podan_transcript_n17470	Pa_7_11285	3414251	3413455	149	127	C	SRR3197708
Podan_transcript_n17471	Pa_7_11285	3414265	3413427	163	155	C	SRR3197709
Podan_transcript_n17472	Pa_7_11285	3414247	3413471	145	111	C	SRR3197710
Podan_transcript_n17473	Pa_7_11285	3414372	3413418	270	164	B	SRR6960216
Podan_transcript_n17474	Pa_7_11285	3414291	3413421	189	161	B	SRR6960221
Podan_transcript_n17475	Pa_7_11285	3414340	3413516	238	66	B	SRR6960222
Podan_transcript_n17476	Pa_7_11285	3414253	3413438	151	144	B	SRR6960225
Podan_transcript_n17477	Pa_7_11290	3414624	3417866	436	1252	A	ERR2224051
Podan_transcript_n17478	Pa_7_11300	3421983	3418153	1213	670	B	SRR6960207
Podan_transcript_n17479	Pa_7_11300	3421894	3418144	1124	679	B	SRR6960209
Podan_transcript_n17480	Pa_7_11300	3422114	3418149	1344	674	B	SRR6960213
Podan_transcript_n17481	Pa_7_11300	3422134	3418151	1364	672	B	SRR6960218
Podan_transcript_n17482	Pa_7_11300	3422118	3418144	1348	679	B	SRR6960219
Podan_transcript_n17483	Pa_7_11300	3422278	3418155	1508	668	B	SRR6960221
Podan_transcript_n17484	Pa_7_11310	3426895	3425426	197	11	C	SRR3197704
Podan_transcript_n17485	Pa_7_11310	3426882	3425426	184	11	C	SRR3197705
Podan_transcript_n17486	Pa_7_11310	3426882	3425173	184	264	C	SRR3197708
Podan_transcript_n17487	Pa_7_11310	3426871	3425426	173	11	C	SRR3197709
Podan_transcript_n17488	Pa_7_11310	3426887	3425425	189	12	C	SRR3197710
Podan_transcript_n17489	Pa_7_11320	3427137	3428137	219	162	A	ERR2224050
Podan_transcript_n17490	Pa_7_11330	3429856	3428430	146	275	B	SRR6960208
Podan_transcript_n17491	Pa_7_11330	3429849	3428459	139	246	B	SRR6960213
Podan_transcript_n17492	Pa_7_11330	3429853	3428430	143	275	B	SRR6960221
Podan_transcript_n17493	Pa_7_11340	3431201	3436631	315	394	B	SRR6960217
Podan_transcript_n17494	Pa_7_11340	3431227	3436654	289	417	B	SRR6960222
Podan_transcript_n17495	Pa_7_11350	3436882	3439435	172	383	A	ERR2224050
Podan_transcript_n17496	Pa_7_11360	3439449	3443076	473	749	A	ERR2224050
Podan_transcript_n17497	Pa_7_11360	3439409	3443104	513	777	C	SRR3197701
Podan_transcript_n17498	Pa_7_11370	3453807	3458184	1502	1128	A	ERR2224051
Podan_transcript_n17499	Pa_7_11380	3460974	3462624	128	127	A	ERR2224051
Podan_transcript_n17500	Pa_7_11390	3462762	3464270	203	486	C	SRR3197709
Podan_transcript_n17501	Pa_7_11390	3462919	3464279	46	495	B	SRR6960217
Podan_transcript_n17502	Pa_7_11390	3462904	3464283	61	499	B	SRR6960218
Podan_transcript_n17503	Pa_7_11390	3462895	3464270	70	486	B	SRR6960219
Podan_transcript_n17504	Pa_7_11410	3467692	3469383	225	528	B	SRR6960209
Podan_transcript_n17505	Pa_7_11410	3467701	3469365	216	510	B	SRR6960213
Podan_transcript_n17506	Pa_7_11410	3467674	3469319	243	464	B	SRR6960218
Podan_transcript_n17507	Pa_7_11410	3467664	3468903	253	48	B	SRR6960219
Podan_transcript_n17508	Pa_7_11420	3470435	3469321	296	104	B	SRR6960209
Podan_transcript_n17509	Pa_7_11420	3470452	3469335	313	90	B	SRR6960213
Podan_transcript_n17510	Pa_7_11420	3470436	3469269	297	156	B	SRR6960221
Podan_transcript_n17511	Pa_7_11430	3474697	3470718	207	181	A	ERR2224051
Podan_transcript_n17512	Pa_7_11450	3484706	3486929	142	38	A	ERR2224047
Podan_transcript_n17513	Pa_7_11450	3484666	3487048	182	157	A	ERR2224048
Podan_transcript_n17514	Pa_7_11450	3484747	3487527	101	636	C	SRR3197701
Podan_transcript_n17515	Pa_7_11450	3484752	3487305	96	414	C	SRR3197704
Podan_transcript_n17516	Pa_7_11450	3484768	3487563	80	672	C	SRR3197709
Podan_transcript_n17517	Pa_7_11450	3484742	3487246	106	355	C	SRR3197710
Podan_transcript_n17518	Pa_7_11450	3484751	3487322	97	431	C	SRR3197711
Podan_transcript_n17519	Pa_7_11450	3484843	3487490	5	599	B	SRR6960209
Podan_transcript_n17520	Pa_7_11450	3484845	3487261	3	370	B	SRR6960213
Podan_transcript_n17521	Pa_7_11450	3484759	3487423	89	532	B	SRR6960217
Podan_transcript_n17522	Pa_7_11450	3484801	3487261	47	370	B	SRR6960218
Podan_transcript_n17523	Pa_7_11450	3484786	3487267	62	376	B	SRR6960219
Podan_transcript_n17524	Pa_7_11450	3484799	3487512	49	621	B	SRR6960221
Podan_transcript_n17525	Pa_7_11450	3484767	3487633	81	742	B	SRR6960222
Podan_transcript_n17526	Pa_7_11450	3484827	3487260	21	369	B	SRR6960225
Podan_transcript_n17527	Pa_7_11490	3499236	3498157	77	128	B	SRR6960208
Podan_transcript_n17528	Pa_7_11490	3499646	3498083	487	202	B	SRR6960212
Podan_transcript_n17529	Pa_7_11490	3499243	3498092	84	193	B	SRR6960215
Podan_transcript_n17530	Pa_7_11490	3499627	3498099	468	186	B	SRR6960223
Podan_transcript_n17531	Pa_7_11500	3501151	3502960	72	128	B	SRR6960219
Podan_transcript_n17532	Pa_7_11510	3510653	3502896	289	298	A	ERR2224050
Podan_transcript_n17533	Pa_7_11520	3510888	3514204	393	220	A	ERR2224050
Podan_transcript_n17534	Pa_7_11530	3515508	3514517	84	207	C	SRR3197701
Podan_transcript_n17535	Pa_7_11540	3515705	3517511	44	228	A	ERR2224051
Podan_transcript_n17536	Pa_7_11540	3515715	3517588	34	305	B	SRR6960207
Podan_transcript_n17537	Pa_7_11540	3515691	3517513	58	230	B	SRR6960213
Podan_transcript_n17538	Pa_7_11540	3515697	3517509	52	226	B	SRR6960218
Podan_transcript_n17539	Pa_7_11540	3515670	3517509	79	226	B	SRR6960225
Podan_transcript_n17540	Pa_7_11550	3518609	3517433	124	191	C	SRR3197704
Podan_transcript_n17541	Pa_7_11560	3520922	3518841	163	238	C	SRR3197710
Podan_transcript_n17542	Pa_7_11560	3521187	3518791	428	288	B	SRR6960217
Podan_transcript_n17543	Pa_7_11570	3522423	3523635	118	281	A	ERR2224050
Podan_transcript_n17544	Pa_7_11570	3522432	3523577	109	223	C	SRR3197701
Podan_transcript_n17545	Pa_7_11590	3529256	3526834	948	268	A	ERR2224048
Podan_transcript_n17546	Pa_7_11590	3529276	3526885	968	217	A	ERR2224049
Podan_transcript_n17547	Pa_7_11590	3529289	3526885	981	217	A	ERR2224050
Podan_transcript_n17548	Pa_7_11600	3531072	3529305	148	213	A	ERR2224050
Podan_transcript_n17549	Pa_7_11610	3532119	3531245	98	141	B	SRR6960216
Podan_transcript_n17550	Pa_7_11620	3533939	3532480	196	174	A	ERR2224051
Podan_transcript_n17551	Pa_7_11640	3539603	3538129	29	151	C	SRR3197704
Podan_transcript_n17552	Pa_7_11660	3541795	3542310	52	145	A	ERR2224050
Podan_transcript_n17553	Pa_7_11660	3541841	3542398	6	233	B	SRR6960207
Podan_transcript_n17554	Pa_7_1600	3582364	3581411	89	621	C	SRR3197710
Podan_transcript_n17555	Pa_7_1600	3582347	3581516	72	516	B	SRR6960222
Podan_transcript_n17556	Pa_7_1590	3583317	3585476	62	530	B	SRR6960209
Podan_transcript_n17557	Pa_7_1560	3590493	3591909	136	118	C	SRR3197703
Podan_transcript_n17558	Pa_7_1550	3594654	3597417	612	504	A	ERR2224051
Podan_transcript_n17559	Pa_7_1540	3597637	3599985	237	103	A	ERR2224051
Podan_transcript_n17560	Pa_7_1530	3601175	3600045	181	425	A	ERR2224050
Podan_transcript_n17561	Pa_7_1520	3602513	3601361	95	130	A	ERR2224051
Podan_transcript_n17562	Pa_7_1520	3602739	3601395	321	96	C	SRR3197700
Podan_transcript_n17563	Pa_7_1520	3602786	3601400	368	91	C	SRR3197701
Podan_transcript_n17564	Pa_7_1520	3602755	3601400	337	91	C	SRR3197702
Podan_transcript_n17565	Pa_7_1520	3602768	3601379	350	112	C	SRR3197710
Podan_transcript_n17566	Pa_7_1520	3602736	3601400	318	91	B	SRR6960213
Podan_transcript_n17567	Pa_7_1520	3602738	3601372	320	119	B	SRR6960217
Podan_transcript_n17568	Pa_7_1520	3602638	3601400	220	91	B	SRR6960218
Podan_transcript_n17569	Pa_7_1510	3603009	3603796	11	25	C	SRR3197704
Podan_transcript_n17570	Pa_7_1500	3603828	3605755	852	307	C	SRR3197702
Podan_transcript_n17571	Pa_7_1500	3603854	3605761	826	313	B	SRR6960209
Podan_transcript_n17572	Pa_7_1500	3603948	3605763	732	315	B	SRR6960221
Podan_transcript_n17573	Pa_7_1465	3619415	3618826	218	120	A	ERR2224051
Podan_transcript_n17574	Pa_7_1460	3621584	3626693	422	922	B	SRR6960217
Podan_transcript_n17575	Pa_7_1450	3627720	3629408	125	300	A	ERR2224050
Podan_transcript_n17576	Pa_7_1440	3633307	3629555	71	30	C	SRR3197702
Podan_transcript_n17577	Pa_7_1440	3633320	3629504	84	81	C	SRR3197703
Podan_transcript_n17578	Pa_7_1440	3633273	3629561	37	24	C	SRR3197705
Podan_transcript_n17579	Pa_7_1440	3633267	3629574	31	11	C	SRR3197709
Podan_transcript_n17580	Pa_7_1410	3640687	3643853	87	291	A	ERR2224050
Podan_transcript_n17581	Pa_7_1390	3651708	3648699	32	253	C	SRR3197710
Podan_transcript_n17582	Pa_7_1385	3652515	3651837	36	21	C	SRR3197704
Podan_transcript_n17583	Pa_7_1380	3652927	3654199	56	190	C	SRR3197702
Podan_transcript_n17584	Pa_7_1380	3652818	3654199	165	190	C	SRR3197704
Podan_transcript_n17585	Pa_7_1380	3652947	3654133	36	124	C	SRR3197706
Podan_transcript_n17586	Pa_7_1380	3652900	3654224	83	215	C	SRR3197708
Podan_transcript_n17587	Pa_7_1370	3654683	3656845	323	156	B	SRR6960209
Podan_transcript_n17588	Pa_7_1370	3654368	3656871	638	182	B	SRR6960217
Podan_transcript_n17589	Pa_7_1370	3654584	3656801	422	112	B	SRR6960219
Podan_transcript_n17590	Pa_7_1370	3654270	3656810	736	121	B	SRR6960221
Podan_transcript_n17591	Pa_7_1350	3662773	3663856	424	332	B	SRR6960207
Podan_transcript_n17592	Pa_7_1350	3662763	3664002	434	478	B	SRR6960213
Podan_transcript_n17593	Pa_7_1350	3662796	3663875	401	351	B	SRR6960215
Podan_transcript_n17594	Pa_7_1350	3662837	3664001	360	477	B	SRR6960218
Podan_transcript_n17595	Pa_7_1340	3664744	3666799	302	538	B	SRR6960207
Podan_transcript_n17596	Pa_7_1340	3664713	3666708	333	447	B	SRR6960209
Podan_transcript_n17597	Pa_7_1340	3664740	3666738	306	477	B	SRR6960212
Podan_transcript_n17598	Pa_7_1340	3664833	3666645	213	384	B	SRR6960213
Podan_transcript_n17599	Pa_7_1340	3664739	3666761	307	500	B	SRR6960215
Podan_transcript_n17600	Pa_7_1340	3664740	3666765	306	504	B	SRR6960216
Podan_transcript_n17601	Pa_7_1340	3664737	3666727	309	466	B	SRR6960217
Podan_transcript_n17602	Pa_7_1340	3664747	3666709	299	448	B	SRR6960223
Podan_transcript_n17603	Pa_7_1340	3664748	3666720	298	459	B	SRR6960225
Podan_transcript_n17604	Pa_7_1330	3666869	3668008	222	287	A	ERR2224048
Podan_transcript_n17605	Pa_7_1300	3674690	3676827	49	288	B	SRR6960212
Podan_transcript_n17606	Pa_7_1290	3677852	3676722	219	181	A	ERR2224050
Podan_transcript_n17607	Pa_7_1290	3677667	3676567	34	336	B	SRR6960208
Podan_transcript_n17608	Pa_7_1280	3681185	3678711	240	240	A	ERR2224051
Podan_transcript_n17609	Pa_7_1270	3683245	3681304	37	161	A	ERR2224050
Podan_transcript_n17610	Pa_7_1270	3683219	3681306	11	159	C	SRR3197702
Podan_transcript_n17611	Pa_7_1270	3683276	3681303	68	162	C	SRR3197703
Podan_transcript_n17612	Pa_7_1270	3683276	3681303	68	162	B	SRR6960218
Podan_transcript_n17613	Pa_7_1260	3686029	3683735	92	690	C	SRR3197708
Podan_transcript_n17614	Pa_7_1260	3686061	3683721	124	704	C	SRR3197709
Podan_transcript_n17615	Pa_7_1260	3686189	3683749	252	676	B	SRR6960217
Podan_transcript_n17616	Pa_7_1260	3685941	3683727	4	698	B	SRR6960223
Podan_transcript_n17617	Pa_7_1250	3686210	3687762	336	196	A	ERR2224047
Podan_transcript_n17618	Pa_7_1250	3686208	3687738	338	172	A	ERR2224049
Podan_transcript_n17619	Pa_7_1250	3686349	3687713	197	147	B	SRR6960223
Podan_transcript_n17620	Pa_7_1250	3686387	3687577	159	11	B	SRR6960225
Podan_transcript_n17621	Pa_7_1240	3688515	3691060	203	209	C	SRR3197710
Podan_transcript_n17622	Pa_7_1210	3700179	3701799	105	300	A	ERR2224051
Podan_transcript_n17623	Pa_7_1210	3699848	3701776	436	277	C	SRR3197704
Podan_transcript_n17624	Pa_7_1210	3700264	3701779	20	280	B	SRR6960214
Podan_transcript_n17625	Pa_7_1210	3700270	3701779	14	280	B	SRR6960215
Podan_transcript_n17626	Pa_7_1210	3700219	3701776	65	277	B	SRR6960217
Podan_transcript_n17627	Pa_7_1210	3700222	3701801	62	302	B	SRR6960219
Podan_transcript_n17628	Pa_7_1210	3700218	3701794	66	295	B	SRR6960222
Podan_transcript_n17629	Pa_7_1210	3700238	3701800	46	301	B	SRR6960225
Podan_transcript_n17630	Pa_7_1190	3707607	3706569	48	415	B	SRR6960220
Podan_transcript_n17631	Pa_7_1180	3708050	3709188	36	385	B	SRR6960212
Podan_transcript_n17632	Pa_7_1170	3709450	3711472	414	84	C	SRR3197710
Podan_transcript_n17633	Pa_7_1160	3711959	3714525	21	43	C	SRR3197710
Podan_transcript_n17634	Pa_7_1140	3717621	3718338	79	101	A	ERR2224046
Podan_transcript_n17635	Pa_7_1130	3719832	3718243	236	107	B	SRR6960215
Podan_transcript_n17636	Pa_7_1130	3719965	3718252	369	98	B	SRR6960222
Podan_transcript_n17637	Pa_7_1120	3720938	3720308	12	41	A	ERR2224048
Podan_transcript_n17638	Pa_7_1120	3720974	3720280	48	69	C	SRR3197710
Podan_transcript_n17639	Pa_7_1120	3721020	3720347	94	2	B	SRR6960209
Podan_transcript_n17640	Pa_7_1120	3720943	3720312	17	37	B	SRR6960213
Podan_transcript_n17641	Pa_7_1120	3721016	3720318	90	31	B	SRR6960215
Podan_transcript_n17642	Pa_7_1120	3721151	3720293	225	56	B	SRR6960219
Podan_transcript_n17643	Pa_7_1120	3721017	3720304	91	45	B	SRR6960221
Podan_transcript_n17644	Pa_7_1110	3721432	3722912	82	232	B	SRR6960208
Podan_transcript_n17645	Pa_7_1110	3721432	3722904	82	224	B	SRR6960209
Podan_transcript_n17646	Pa_7_1110	3721432	3722904	82	224	B	SRR6960212
Podan_transcript_n17647	Pa_7_1110	3721380	3722904	134	224	B	SRR6960217
Podan_transcript_n17648	Pa_7_1110	3721444	3722907	70	227	B	SRR6960219
Podan_transcript_n17649	Pa_7_1060	3735236	3732902	403	47	A	ERR2224051
Podan_transcript_n17650	Pa_7_1050	3735646	3737127	214	288	A	ERR2224051
Podan_transcript_n17651	Pa_7_1030	3741618	3742205	12	37	A	ERR2224047
Podan_transcript_n17652	Pa_7_1030	3741501	3742246	129	78	B	SRR6960211
Podan_transcript_n17653	Pa_7_1030	3741521	3742258	109	90	B	SRR6960214
Podan_transcript_n17654	Pa_7_1030	3741558	3742203	72	35	B	SRR6960217
Podan_transcript_n17655	Pa_7_1030	3741479	3742253	151	85	B	SRR6960220
Podan_transcript_n17656	Pa_7_1020	3743223	3742187	142	93	B	SRR6960217
Podan_transcript_n17657	Pa_7_1010	3743498	3744367	59	13	C	SRR3197710
Podan_transcript_n17658	Pa_7_1010	3743502	3744520	55	166	B	SRR6960216
Podan_transcript_n17659	Pa_7_1010	3743450	3744516	107	162	B	SRR6960223
Podan_transcript_n17660	Pa_7_1010	3743548	3744518	9	164	B	SRR6960225
Podan_transcript_n17661	Pa_7_1000	3746476	3745415	42	209	B	SRR6960216
Podan_transcript_n17662	Pa_7_1000	3746481	3745504	47	120	B	SRR6960217
Podan_transcript_n17663	Pa_7_1000	3746451	3745458	17	166	B	SRR6960222
Podan_transcript_n17664	Pa_7_990	3749134	3746889	284	260	C	SRR3197710
Podan_transcript_n17665	Pa_7_990	3749046	3746864	196	285	C	SRR3197711
Podan_transcript_n17666	Pa_7_970	3752627	3751771	65	67	B	SRR6960209
Podan_transcript_n17667	Pa_7_970	3752611	3751621	49	217	B	SRR6960218
Podan_transcript_n17668	Pa_7_960	3757229	3756575	98	163	A	ERR2224051
Podan_transcript_n17669	Pa_7_950	3760483	3759240	145	76	B	SRR6960219
Podan_transcript_n17670	Pa_7_932	3768483	3767636	250	354	A	ERR2224051
Podan_transcript_n17671	Pa_7_910	3776923	3778832	14	96	B	SRR6960217
Podan_transcript_n17672	Pa_7_900	3780600	3778801	65	243	C	SRR3197710
Podan_transcript_n17673	Pa_7_900	3780593	3778770	58	274	C	SRR3197711
Podan_transcript_n17674	Pa_7_900	3780571	3778884	36	160	B	SRR6960217
Podan_transcript_n17675	Pa_7_890	3782778	3780763	148	190	A	ERR2224048
Podan_transcript_n17676	Pa_7_885	3783673	3783077	75	209	A	ERR2224047
Podan_transcript_n17677	Pa_7_885	3783777	3783107	179	179	B	SRR6960213
Podan_transcript_n17678	Pa_7_885	3783636	3783067	38	219	B	SRR6960218
Podan_transcript_n17679	Pa_7_880	3787460	3785746	94	100	A	ERR2224047
Podan_transcript_n17680	Pa_7_880	3787550	3785705	184	141	B	SRR6960209
Podan_transcript_n17681	Pa_7_880	3787407	3785735	41	111	B	SRR6960214
Podan_transcript_n17682	Pa_7_880	3787477	3785720	111	126	B	SRR6960216
Podan_transcript_n17683	Pa_7_880	3787552	3785736	186	110	B	SRR6960217
Podan_transcript_n17684	Pa_7_880	3787590	3785739	224	107	B	SRR6960219
Podan_transcript_n17685	Pa_7_880	3787641	3785726	275	120	B	SRR6960221
Podan_transcript_n17686	Pa_7_880	3787489	3785726	123	120	B	SRR6960222
Podan_transcript_n17687	Pa_7_875	3790210	3790889	21	247	B	SRR6960214
Podan_transcript_n17688	Pa_7_870	3792677	3790727	76	249	C	SRR3197710
Podan_transcript_n17689	Pa_7_850	3796021	3794513	139	133	A	ERR2224050
Podan_transcript_n17690	Pa_7_835	3801051	3800298	78	226	B	SRR6960211
Podan_transcript_n17691	Pa_7_835	3801179	3800223	206	301	B	SRR6960225
Podan_transcript_n17692	Pa_7_830	3801617	3802889	116	84	B	SRR6960211
Podan_transcript_n17693	Pa_7_830	3801605	3802895	128	90	B	SRR6960214
Podan_transcript_n17694	Pa_7_830	3801618	3802890	115	85	B	SRR6960217
Podan_transcript_n17695	Pa_7_830	3801615	3802836	118	31	B	SRR6960219
Podan_transcript_n17696	Pa_7_830	3801685	3802933	48	128	B	SRR6960221
Podan_transcript_n17697	Pa_7_825	3803981	3802952	27	93	B	SRR6960222
Podan_transcript_n17698	Pa_7_820	3804855	3806446	44	71	B	SRR6960209
Podan_transcript_n17699	Pa_7_820	3804879	3806446	20	71	B	SRR6960217
Podan_transcript_n17700	Pa_7_820	3804881	3806455	18	80	B	SRR6960219
Podan_transcript_n17701	Pa_7_820	3804884	3806447	15	72	B	SRR6960221
Podan_transcript_n17702	Pa_7_820	3804888	3806452	11	77	B	SRR6960222
Podan_transcript_n17703	Pa_7_800	3817502	3815246	201	239	B	SRR6960217
Podan_transcript_n17704	Pa_7_790	3818257	3820262	471	337	B	SRR6960213
Podan_transcript_n17705	Pa_7_790	3818249	3820220	479	295	B	SRR6960216
Podan_transcript_n17706	Pa_7_790	3818211	3820225	517	300	B	SRR6960217
Podan_transcript_n17707	Pa_7_790	3818225	3820225	503	300	B	SRR6960218
Podan_transcript_n17708	Pa_7_790	3818257	3820213	471	288	B	SRR6960220
Podan_transcript_n17709	Pa_7_790	3818187	3820220	541	295	B	SRR6960222
Podan_transcript_n17710	Pa_7_780	3822450	3820754	143	160	B	SRR6960213
Podan_transcript_n17711	Pa_7_780	3822457	3820739	150	175	B	SRR6960218
Podan_transcript_n17712	Pa_7_775	3826624	3825056	235	140	A	ERR2224048
Podan_transcript_n17713	Pa_7_775	3826589	3825060	200	136	A	ERR2224050
Podan_transcript_n17714	Pa_7_775	3826550	3825153	161	43	C	SRR3197701
Podan_transcript_n17715	Pa_7_775	3826588	3825142	199	54	C	SRR3197704
Podan_transcript_n17716	Pa_7_775	3826564	3825136	175	60	C	SRR3197709
Podan_transcript_n17717	Pa_7_775	3826543	3825134	154	62	B	SRR6960208
Podan_transcript_n17718	Pa_7_775	3826542	3825131	153	65	B	SRR6960209
Podan_transcript_n17719	Pa_7_775	3826544	3825111	155	85	B	SRR6960212
Podan_transcript_n17720	Pa_7_775	3826544	3825136	155	60	B	SRR6960213
Podan_transcript_n17721	Pa_7_775	3826582	3825131	193	65	B	SRR6960214
Podan_transcript_n17722	Pa_7_775	3826561	3825108	172	88	B	SRR6960215
Podan_transcript_n17723	Pa_7_775	3826561	3825099	172	97	B	SRR6960216
Podan_transcript_n17724	Pa_7_775	3826553	3824649	164	547	B	SRR6960217
Podan_transcript_n17725	Pa_7_775	3826544	3825136	155	60	B	SRR6960218
Podan_transcript_n17726	Pa_7_775	3826566	3825122	177	74	B	SRR6960219
Podan_transcript_n17727	Pa_7_775	3826572	3825136	183	60	B	SRR6960221
Podan_transcript_n17728	Pa_7_775	3826569	3825077	180	119	B	SRR6960222
Podan_transcript_n17729	Pa_7_775	3826539	3825122	150	74	B	SRR6960223
Podan_transcript_n17730	Pa_7_775	3826532	3825128	143	68	B	SRR6960225
Podan_transcript_n17731	Pa_7_772	3826898	3827617	21	144	B	SRR6960211
Podan_transcript_n17732	Pa_7_772	3826900	3827624	19	151	B	SRR6960217
Podan_transcript_n17733	Pa_7_760	3829578	3831779	640	159	B	SRR6960215
Podan_transcript_n17734	Pa_7_760	3829647	3831782	571	162	B	SRR6960217
Podan_transcript_n17735	Pa_7_755	3832143	3833623	84	198	B	SRR6960212
Podan_transcript_n17736	Pa_7_755	3832158	3833623	69	198	B	SRR6960214
Podan_transcript_n17737	Pa_7_755	3832051	3833617	176	192	B	SRR6960219
Podan_transcript_n17738	Pa_7_755	3831971	3833623	256	198	B	SRR6960221
Podan_transcript_n17739	Pa_7_750	3834048	3836775	346	599	B	SRR6960209
Podan_transcript_n17740	Pa_7_750	3834025	3836842	369	666	B	SRR6960218
Podan_transcript_n17741	Pa_7_750	3834023	3836878	371	702	B	SRR6960219
Podan_transcript_n17742	Pa_7_750	3834018	3836832	376	656	B	SRR6960221
Podan_transcript_n17743	Pa_7_740	3837160	3839979	209	291	C	SRR3197710
Podan_transcript_n17744	Pa_7_720	3846346	3844358	23	302	A	ERR2224048
Podan_transcript_n17745	Pa_7_710	3848752	3846958	68	56	A	ERR2224050
Podan_transcript_n17746	Pa_7_710	3848748	3846875	64	139	C	SRR3197700
Podan_transcript_n17747	Pa_7_710	3848720	3846877	36	137	C	SRR3197701
Podan_transcript_n17748	Pa_7_710	3848728	3846870	44	144	C	SRR3197710
Podan_transcript_n17749	Pa_7_700	3850135	3848964	149	77	C	SRR3197705
Podan_transcript_n17750	Pa_7_700	3850106	3848844	120	197	C	SRR3197708
Podan_transcript_n17751	Pa_7_695	3850277	3851863	403	61	C	SRR3197704
Podan_transcript_n17752	Pa_7_680	3855273	3858051	685	360	A	ERR2224050
Podan_transcript_n17753	Pa_7_670	3862317	3858403	977	510	C	SRR3197710
Podan_transcript_n17754	Pa_7_650	3866603	3863874	64	798	C	SRR3197701
Podan_transcript_n17755	Pa_7_640	3875505	3878361	412	915	B	SRR6960215
Podan_transcript_n17756	Pa_7_630	3879499	3882156	573	456	B	SRR6960208
Podan_transcript_n17757	Pa_7_630	3879544	3882236	528	536	B	SRR6960217
Podan_transcript_n17758	Pa_7_620	3883741	3881926	255	414	B	SRR6960214
Podan_transcript_n17759	Pa_7_590	3889572	3887357	411	505	B	SRR6960215
Podan_transcript_n17760	Pa_7_580	3892591	3894170	252	117	C	SRR3197704
Podan_transcript_n17761	Pa_7_580	3892611	3894064	232	11	C	SRR3197709
Podan_transcript_n17762	Pa_7_580	3892288	3894125	555	72	B	SRR6960219
Podan_transcript_n17763	Pa_7_570	3894475	3895919	127	198	A	ERR2224050
Podan_transcript_n17764	Pa_7_557	3897316	3900771	1697	507	A	ERR2224051
Podan_transcript_n17765	Pa_7_557	3897394	3900774	1619	510	B	SRR6960217
Podan_transcript_n17766	Pa_7_555	3900830	3902051	31	608	B	SRR6960208
Podan_transcript_n17767	Pa_7_550	3902121	3903320	56	55	B	SRR6960219
Podan_transcript_n17768	Pa_7_550	3902134	3903313	43	48	B	SRR6960221
Podan_transcript_n17769	Pa_7_540	3904080	3906271	30	125	A	ERR2224048
Podan_transcript_n17770	Pa_7_530	3910605	3912900	310	20	A	ERR2224051
Podan_transcript_n17771	Pa_7_520	3914955	3913726	325	151	A	ERR2224048
Podan_transcript_n17772	Pa_7_520	3914879	3913679	249	198	C	SRR3197702
Podan_transcript_n17773	Pa_7_520	3915193	3913717	563	160	C	SRR3197704
Podan_transcript_n17774	Pa_7_520	3915029	3913822	399	55	C	SRR3197705
Podan_transcript_n17775	Pa_7_520	3915029	3913728	399	149	C	SRR3197708
Podan_transcript_n17776	Pa_7_497	3922598	3921747	254	402	C	SRR3197710
Podan_transcript_n17777	Pa_7_490	3933193	3931157	334	196	A	ERR2224047
Podan_transcript_n17778	Pa_7_480	3946434	3942785	648	550	A	ERR2224051
Podan_transcript_n17779	Pa_7_470	3948494	3949630	211	322	C	SRR3197702
Podan_transcript_n17780	Pa_7_470	3948520	3949623	185	315	C	SRR3197703
Podan_transcript_n17781	Pa_7_470	3948518	3949605	187	297	C	SRR3197704
Podan_transcript_n17782	Pa_7_470	3948517	3949618	188	310	C	SRR3197705
Podan_transcript_n17783	Pa_7_470	3948490	3949627	215	319	C	SRR3197709
Podan_transcript_n17784	Pa_7_445	3955740	3957415	309	220	C	SRR3197710
Podan_transcript_n17785	Pa_7_430	3961260	3959631	162	131	A	ERR2224050
Podan_transcript_n17786	Pa_7_420	3962033	3963368	120	75	A	ERR2224050
Podan_transcript_n17787	Pa_7_410	3971703	3973549	282	453	B	SRR6960219
Podan_transcript_n17788	Pa_7_400	3973706	3978810	700	511	A	ERR2224051
Podan_transcript_n17789	Pa_7_390	3979105	3980031	298	183	A	ERR2224050
Podan_transcript_n17790	Pa_7_390	3979125	3980037	278	189	C	SRR3197701
Podan_transcript_n17791	Pa_7_380	3982189	3980268	354	283	A	ERR2224046
Podan_transcript_n17792	Pa_7_380	3981879	3980271	44	280	A	ERR2224051
Podan_transcript_n17793	Pa_7_380	3982134	3980192	299	359	C	SRR3197703
Podan_transcript_n17794	Pa_7_380	3982074	3980177	239	374	B	SRR6960209
Podan_transcript_n17795	Pa_7_380	3982074	3980099	239	452	B	SRR6960212
Podan_transcript_n17796	Pa_7_380	3982071	3980142	236	409	B	SRR6960213
Podan_transcript_n17797	Pa_7_380	3982063	3980127	228	424	B	SRR6960217
Podan_transcript_n17798	Pa_7_380	3982074	3980140	239	411	B	SRR6960218
Podan_transcript_n17799	Pa_7_380	3982187	3980187	352	364	B	SRR6960219
Podan_transcript_n17800	Pa_7_380	3982024	3980111	189	440	B	SRR6960223
Podan_transcript_n17801	Pa_7_360	3987218	3983866	240	513	B	SRR6960217
Podan_transcript_n17802	Pa_7_360	3987191	3983875	213	504	B	SRR6960219
Podan_transcript_n17803	Pa_7_350	3988535	3987310	40	55	C	SRR3197701
Podan_transcript_n17804	Pa_7_340	3991303	3988710	8	83	B	SRR6960210
Podan_transcript_n17805	Pa_7_330	3993369	3991677	140	22	C	SRR3197709
Podan_transcript_n17806	Pa_7_320	3994942	3993490	89	260	C	SRR3197704
Podan_transcript_n17807	Pa_7_310	3995827	3997152	43	10	A	ERR2224050
Podan_transcript_n17808	Pa_7_300	3997573	3999076	217	85	B	SRR6960210
Podan_transcript_n17809	Pa_7_300	3997563	3999034	227	43	B	SRR6960220
Podan_transcript_n17810	Pa_7_280	4000393	4005156	574	152	C	SRR3197710
Podan_transcript_n17811	Pa_7_280	4000148	4005228	819	224	B	SRR6960208
Podan_transcript_n17812	Pa_7_280	4000446	4005286	521	282	B	SRR6960212
Podan_transcript_n17813	Pa_7_280	4000119	4005252	848	248	B	SRR6960223
Podan_transcript_n17814	Pa_7_280	4000473	4005276	494	272	B	SRR6960225
Podan_transcript_n17815	Pa_7_270	4008899	4005253	947	596	C	SRR3197703
Podan_transcript_n17816	Pa_7_260	4009566	4011301	123	1045	A	ERR2224048
Podan_transcript_n17817	Pa_7_260	4009483	4011254	206	998	B	SRR6960208
Podan_transcript_n17818	Pa_7_260	4009641	4010474	48	218	B	SRR6960211
Podan_transcript_n17819	Pa_7_260	4009570	4011280	119	1024	B	SRR6960212
Podan_transcript_n17820	Pa_7_260	4009445	4011637	244	1381	B	SRR6960214
Podan_transcript_n17821	Pa_7_260	4009572	4011271	117	1015	B	SRR6960215
Podan_transcript_n17822	Pa_7_260	4009568	4011211	121	955	B	SRR6960225
Podan_transcript_n17823	Pa_7_250	4017169	4021764	285	842	C	SRR3197710
Podan_transcript_n17824	Pa_7_240	4022271	4023237	43	97	B	SRR6960216
Podan_transcript_n17825	Pa_7_240	4022302	4023208	12	68	B	SRR6960217
Podan_transcript_n17826	Pa_7_240	4022277	4023202	37	62	B	SRR6960222
Podan_transcript_n17827	Pa_7_230	4023837	4025086	79	208	B	SRR6960220
Podan_transcript_n17828	Pa_7_220	4026426	4027847	70	201	B	SRR6960222
Podan_transcript_n17829	Pa_7_210	4028835	4028236	141	74	C	SRR3197700
Podan_transcript_n17830	Pa_7_210	4028821	4028228	127	82	B	SRR6960208
Podan_transcript_n17831	Pa_7_210	4028794	4028233	100	77	B	SRR6960209
Podan_transcript_n17832	Pa_7_210	4028773	4028231	79	79	B	SRR6960210
Podan_transcript_n17833	Pa_7_210	4028791	4028228	97	82	B	SRR6960212
Podan_transcript_n17834	Pa_7_210	4028810	4028228	116	82	B	SRR6960213
Podan_transcript_n17835	Pa_7_210	4028819	4028233	125	77	B	SRR6960215
Podan_transcript_n17836	Pa_7_210	4028826	4028235	132	75	B	SRR6960217
Podan_transcript_n17837	Pa_7_210	4028791	4028233	97	77	B	SRR6960218
Podan_transcript_n17838	Pa_7_210	4028758	4028236	64	74	B	SRR6960219
Podan_transcript_n17839	Pa_7_210	4028865	4028231	171	79	B	SRR6960221
Podan_transcript_n17840	Pa_7_210	4028820	4028234	126	76	B	SRR6960222
Podan_transcript_n17841	Pa_7_210	4028792	4028230	98	80	B	SRR6960225
Podan_transcript_n17842	Pa_7_190	4036745	4034292	381	212	C	SRR3197711
Podan_transcript_n17843	Pa_7_180	4039839	4037344	169	514	C	SRR3197710
Podan_transcript_n17844	Pa_7_160	4043968	4045033	109	156	C	SRR3197700
Podan_transcript_n17845	Pa_7_150	4045620	4047648	24	566	C	SRR3197700
Podan_transcript_n17846	Pa_7_130	4051202	4050434	76	139	C	SRR3197700
Podan_transcript_n17847	Pa_7_130	4051197	4050441	71	132	C	SRR3197701
Podan_transcript_n17848	Pa_7_110	4056244	4053842	308	438	A	ERR2224050
Podan_transcript_n17849	Pa_7_105	4057964	4057052	94	75	A	ERR2224047
Podan_transcript_n17850	Pa_7_105	4058007	4057020	137	107	A	ERR2224048
Podan_transcript_n17851	Pa_7_90	4062587	4061345	75	357	C	SRR3197701
Podan_transcript_n17852	Pa_7_80	4066296	4067461	52	380	B	SRR6960212
Podan_transcript_n17853	Pa_7_80	4066284	4067462	64	381	B	SRR6960215
Podan_transcript_n17854	Pa_7_80	4066286	4067461	62	380	B	SRR6960223
Podan_transcript_n17855	Pa_7_40	4072805	4071692	15	38	C	SRR3197704
Podan_transcript_n17856	Pa_7_40	4072811	4071702	21	28	C	SRR3197705
Podan_transcript_n17857	Pa_7_40	4072803	4071690	13	40	C	SRR3197709
Podan_transcript_n17858	Pa_7_40	4072845	4071702	55	28	C	SRR3197710
Podan_transcript_n17859	Pa_7_30	4074119	4072948	79	6	C	SRR3197704
Podan_transcript_n17860	Pa_7_20	4075739	4074826	129	194	B	SRR6960213
Podan_transcript_n17861	Pa_7_20	4075732	4074820	122	200	B	SRR6960218
Podan_transcript_n17862	Pa_7_20	4075695	4074833	85	187	B	SRR6960225
Podan_transcript_n17863	Pa_7_15	4077201	4076406	33	83	B	SRR6960216
Podan_transcript_n17864	Pa_7_15	4077174	4076316	6	173	B	SRR6960217
Podan_transcript_n17865	Pa_7_15	4077823	4076457	655	32	B	SRR6960223
Podan_transcript_n17866	Pa_7_10	4078596	4077690	10	192	B	SRR6960216
Podan_transcript_n17867	Pa_7_05	4080193	4079403	88	175	B	SRR6960212
