## Supplementary material for "Re-exploiting multiple RNA-seq data to identify transcript variations in *Podospora anserina*": TableS2

### Sheet: TableS2
gene	ASE
Pa_1_970	A3SS
Pa_1_698	A3SS
Pa_1_690	A3SS
Pa_1_675	A3SS
Pa_1_660	A3SS
Pa_1_610	A5SS
Pa_1_610	A5SS
Pa_1_445	A5SS
Pa_1_430	A5SS
Pa_1_420	A3SS
Pa_1_292	A3SS
Pa_1_278	A5SS
Pa_1_270	A3SS
Pa_1_75	A3SS
Pa_1_1120	A3SS
Pa_1_1230	A5SS
Pa_1_1270	A5SS
Pa_1_1290	ES
Pa_1_1290	A3SS
Pa_1_1290	A5SS
Pa_1_1290	A5SS
Pa_1_1660	A3SS
Pa_1_1710	A3SS
Pa_1_1940	A5SS
Pa_1_2110	ES
Pa_1_2190	A5SS
Pa_1_2243	A3SS
Pa_1_2250	A3SS
Pa_1_2280	A5SS
Pa_1_2280	A3SS
Pa_1_2310	A3SS
Pa_1_2495	A3SS
Pa_1_2500	A3SS
Pa_1_2500	A3SS
Pa_1_2570	A3SS
Pa_1_2580	A5SS
Pa_1_2580	A3SS
Pa_1_2590	A5SS
Pa_1_2690	A5SS
Pa_1_2800	A3SS
Pa_1_2860	A5SS
Pa_1_2870	A5SS
Pa_1_2870	A3SS
Pa_1_2980	A5SS
Pa_1_2985	A5SS
Pa_1_3020	A5SS
Pa_1_3030	A5SS
Pa_1_3030	A5SS
Pa_1_3130	A3SS
Pa_1_3130	A5SS
Pa_1_3280	A5SS
Pa_1_3290	A3SS
Pa_1_3320	A5SS
Pa_1_3360	A5SS
Pa_1_3360	A3SS
Pa_1_3430	A3SS
Pa_1_3470	A3SS
Pa_1_3482	A3SS
Pa_1_3560	A3SS
Pa_1_3560	A3SS
Pa_1_3590	A3SS
Pa_1_3740	A3SS
Pa_1_3770	A3SS
Pa_1_3840	A5SS
Pa_1_3870	A3SS
Pa_1_3945	A3SS
Pa_1_3945	A3SS
Pa_1_3945	A3SS
Pa_1_3970	ES
Pa_1_3970	A3SS
Pa_1_3970	A5SS
Pa_1_3990	A3SS
Pa_1_4010	A3SS
Pa_1_4010	A3SS
Pa_1_4060	A5SS
Pa_1_4150	A5SS
Pa_1_4180	A5SS
Pa_1_4220	A3SS
Pa_1_4250	A3SS
Pa_1_4250	A3SS
Pa_1_4325	A5SS
Pa_1_4335	A3SS
Pa_1_4450	A3SS
Pa_1_4480	A3SS
Pa_1_4515	A3SS
Pa_1_4560	A3SS
Pa_1_4760	A3SS
Pa_1_4820	A3SS
Pa_1_4920	A3SS
Pa_1_5190	A3SS
Pa_1_5240	A5SS
Pa_1_5250	A5SS
Pa_1_5390	A5SS
Pa_1_5470	ES
Pa_1_5655	A3SS
Pa_1_5679	A5SS
Pa_1_5679	A3SS
Pa_1_5679	A3SS
Pa_1_5679	A3SS
Pa_1_5679	A5SS
Pa_1_5763	A5SS
Pa_1_5783	A3SS
Pa_1_5787	A3SS
Pa_1_5787	A3SS
Pa_1_5787	A3SS
Pa_1_5870	A3SS
Pa_1_5920	A3SS
Pa_1_5920	A5SS
Pa_1_5927	A3SS
Pa_1_5927	A5SS
Pa_1_5930	A5SS
Pa_1_6100	A3SS
Pa_1_6510	A3SS
Pa_1_6640	A3SS
Pa_1_6850	A5SS
Pa_1_6880	A5SS
Pa_1_6990	A5SS
Pa_1_7060	ES
Pa_1_7060	A5SS
Pa_1_7060	A5SS
Pa_1_7060	A3SS
Pa_1_7100	A5SS
Pa_1_7100	A3SS
Pa_1_6950	A5SS
Pa_1_7130	A5SS
Pa_1_7260	A3SS
Pa_1_7285	A3SS
Pa_1_7290	A5SS
Pa_1_7320	A3SS
Pa_1_7320	A3SS
Pa_1_7340	A5SS
Pa_1_7390	A3SS
Pa_1_7400	ES
Pa_1_7400	A3SS
Pa_1_7400	A5SS
Pa_1_7530	A5SS
Pa_1_7605	A5SS
Pa_1_7935	A3SS
Pa_1_7990	A3SS
Pa_1_8060	A3SS
Pa_1_8160	A3SS
Pa_1_8205	A3SS
Pa_1_8260	A3SS
Pa_1_8360	A3SS
Pa_1_8360	A5SS
Pa_1_8390	A5SS
Pa_1_8410	A3SS
Pa_1_8450	A5SS
Pa_1_8475	A3SS
Pa_1_8540	A5SS
Pa_1_8980	A3SS
Pa_1_9070	ES
Pa_1_9070	A3SS
Pa_1_9080	ES
Pa_1_9080	A3SS
Pa_1_9080	A3SS
Pa_1_9080	A5SS
Pa_1_9080	A3SS
Pa_1_9120	A3SS
Pa_1_9390	A3SS
Pa_1_9390	A3SS
Pa_1_9410	A5SS
Pa_1_9410	A3SS
Pa_1_9550	A3SS
Pa_1_9580	A5SS
Pa_1_9580	A3SS
Pa_1_9720	A5SS
Pa_1_9740	A3SS
Pa_1_9760	A3SS
Pa_1_9810	A5SS
Pa_1_10040	A5SS
Pa_1_10210	A3SS
Pa_1_10360	A3SS
Pa_1_10400	A3SS
Pa_1_10400	A3SS
Pa_1_10400	A3SS
Pa_1_10400	A5SS
Pa_1_10440	A3SS
Pa_1_10450	A3SS
Pa_1_10450	A3SS
Pa_1_10480	A5SS
Pa_1_10520	A5SS
Pa_1_10640	A3SS
Pa_1_10640	A5SS
Pa_1_10860	A3SS
Pa_1_11030	A5SS
Pa_1_11110	A3SS
Pa_1_11270	A3SS
Pa_1_11270	A3SS
Pa_1_11290	A3SS
Pa_1_11290	A5SS
Pa_1_11390	ES
Pa_1_11590	A3SS
Pa_1_11720	ES
Pa_1_11750	A3SS
Pa_1_11750	A3SS
Pa_1_11790	A5SS
Pa_1_11865	A3SS
Pa_1_11865	A5SS
Pa_1_11888	A5SS
Pa_1_11890	A5SS
Pa_1_11976	A3SS
Pa_1_12030	A3SS
Pa_1_12100	A5SS
Pa_1_12110	A3SS
Pa_1_12270	A3SS
Pa_1_12270	A3SS
Pa_1_12370	A3SS
Pa_1_12370	A3SS
Pa_1_12380	A3SS
Pa_1_12510	A5SS
Pa_1_12540	A5SS
Pa_1_12550	ES
Pa_1_12610	A3SS
Pa_1_12620	A5SS
Pa_1_12650	A5SS
Pa_1_12660	ES
Pa_1_12660	ES
Pa_1_12660	A3SS
Pa_1_12700	A5SS
Pa_1_12700	A5SS
Pa_1_12730	A5SS
Pa_1_12740	A5SS
Pa_1_12810	A3SS
Pa_1_14280	A3SS
Pa_1_14240	A3SS
Pa_1_14240	A3SS
Pa_1_14240	A5SS
Pa_1_14190	A5SS
Pa_1_13880	A5SS
Pa_1_13870	A3SS
Pa_1_13840	A5SS
Pa_1_13840	A5SS
Pa_1_13770	A3SS
Pa_1_13690	A5SS
Pa_1_13650	A3SS
Pa_1_13590	A3SS
Pa_1_13540	A3SS
Pa_1_13540	A3SS
Pa_1_13540	A3SS
Pa_1_13520	A3SS
Pa_1_13460	A3SS
Pa_1_13430	A5SS
Pa_1_13420	A3SS
Pa_1_13238	A3SS
Pa_1_13238	A3SS
Pa_1_13200	A3SS
Pa_1_13180	A5SS
Pa_1_13120	A5SS
Pa_1_13120	A3SS
Pa_1_13080	A3SS
Pa_1_13010	A3SS
Pa_1_13010	ES
Pa_1_12870	ES
Pa_1_12870	A3SS
Pa_1_12870	A5SS
Pa_1_12860	A3SS
Pa_1_14430	A5SS
Pa_1_14460	A5SS
Pa_1_14470	ES
Pa_1_14520	A5SS
Pa_1_14540	A3SS
Pa_1_14570	A3SS
Pa_1_14580	A5SS
Pa_1_14715	A5SS
Pa_1_14770	A3SS
Pa_1_14790	A3SS
Pa_1_14810	A5SS
Pa_1_14870	A3SS
Pa_1_14960	A5SS
Pa_1_15010	A5SS
Pa_1_15040	A3SS
Pa_1_15040	A5SS
Pa_1_15210	A5SS
Pa_1_15280	A3SS
Pa_1_15280	A3SS
Pa_1_15460	A5SS
Pa_1_15480	A3SS
Pa_1_15730	A5SS
Pa_1_15730	A5SS
Pa_1_15790	A3SS
Pa_1_15860	A5SS
Pa_1_15860	A5SS
Pa_1_15870	A5SS
Pa_1_15910	A3SS
Pa_1_15960	A3SS
Pa_1_16000	A5SS
Pa_1_16000	A3SS
Pa_1_16000	A3SS
Pa_1_16140	A5SS
Pa_1_16220	A5SS
Pa_1_16360	A5SS
Pa_1_16380	A5SS
Pa_1_16600	A3SS
Pa_1_16600	A3SS
Pa_1_16650	A3SS
Pa_1_16650	A5SS
Pa_1_16650	A3SS
Pa_1_16650	ES
Pa_1_16650	A5SS
Pa_1_16720	A3SS
Pa_1_16940	ES
Pa_1_16960	A5SS
Pa_1_16970	A5SS
Pa_1_16970	A5SS
Pa_1_16970	A5SS
Pa_1_17000	A3SS
Pa_1_17010	A5SS
Pa_1_17020	A3SS
Pa_1_17040	A3SS
Pa_1_17080	A5SS
Pa_1_17090	A3SS
Pa_1_17165	A3SS
Pa_1_17170	A5SS
Pa_1_17180	ES
Pa_1_17210	A3SS
Pa_1_17343	A5SS
Pa_1_17400	A3SS
Pa_1_17400	A5SS
Pa_1_17440	A5SS
Pa_1_17570	A3SS
Pa_1_17570	ES
Pa_1_17570	A5SS
Pa_1_17570	A5SS
Pa_1_17570	A5SS
Pa_1_17570	A5SS
Pa_1_17570	ES
Pa_1_17570	ES
Pa_1_17570	A5SS
Pa_1_17630	A3SS
Pa_1_17700	A3SS
Pa_1_17700	A3SS
Pa_1_17820	A5SS
Pa_1_17825	A3SS
Pa_1_17825	A3SS
Pa_1_17900	A5SS
Pa_1_17900	A3SS
Pa_1_17900	A3SS
Pa_1_17930	A3SS
Pa_1_17930	ES
Pa_1_18030	A3SS
Pa_1_18030	A3SS
Pa_1_18030	A5SS
Pa_1_18040	A3SS
Pa_1_18040	A5SS
Pa_1_18040	A3SS
Pa_1_18045	A3SS
Pa_1_18047	A5SS
Pa_1_18080	ES
Pa_1_18080	A3SS
Pa_1_18090	A5SS
Pa_1_18180	A3SS
Pa_1_18180	A3SS
Pa_1_18250	A5SS
Pa_1_18330	A3SS
Pa_1_18424	A5SS
Pa_1_18470	A5SS
Pa_1_18485	A5SS
Pa_1_18490	A3SS
Pa_1_18500	ES
Pa_1_18500	A5SS
Pa_1_18530	A5SS
Pa_1_18530	A3SS
Pa_1_18530	A5SS
Pa_1_18540	A3SS
Pa_1_18670	ES
Pa_1_18670	ES
Pa_1_18670	A5SS
Pa_1_18750	A3SS
Pa_1_18850	A5SS
Pa_1_18850	A3SS
Pa_1_18860	A5SS
Pa_1_18940	A3SS
Pa_1_19030	ES
Pa_1_19100	A5SS
Pa_1_19130	A3SS
Pa_1_19340	A3SS
Pa_1_19345	A3SS
Pa_1_19355	A3SS
Pa_1_19355	A3SS
Pa_1_19480	A3SS
Pa_1_19530	A5SS
Pa_1_19540	A5SS
Pa_1_19540	A3SS
Pa_1_19580	A3SS
Pa_1_19580	A5SS
Pa_1_19590	A5SS
Pa_1_19660	A3SS
Pa_1_19670	A3SS
Pa_1_19670	A3SS
Pa_1_19690	A5SS
Pa_1_19720	A3SS
Pa_1_19760	A3SS
Pa_1_19780	A3SS
Pa_1_19780	ES
Pa_1_19850	A3SS
Pa_1_19850	A3SS
Pa_1_19870	ES
Pa_1_19930	A3SS
Pa_1_20080	A5SS
Pa_1_20160	A3SS
Pa_1_20310	A5SS
Pa_1_20330	A3SS
Pa_1_20390	ES
Pa_1_20390	A3SS
Pa_1_20390	A3SS
Pa_1_20425	A5SS
Pa_1_20530	A3SS
Pa_1_20530	ES
Pa_1_20580	A5SS
Pa_1_20630	A3SS
Pa_1_20780	A3SS
Pa_1_20790	A5SS
Pa_1_20790	A3SS
Pa_1_20810	A5SS
Pa_1_20810	A5SS
Pa_1_20830	A5SS
Pa_1_20840	A3SS
Pa_1_20910	A3SS
Pa_1_20910	A5SS
Pa_1_20940	A5SS
Pa_1_20970	A3SS
Pa_1_21040	A3SS
Pa_1_21080	A3SS
Pa_1_21080	ES
Pa_1_21116	A5SS
Pa_1_21130	A3SS
Pa_1_21170	A5SS
Pa_1_21230	ES
Pa_1_21230	A5SS
Pa_1_21230	A5SS
Pa_1_21410	A3SS
Pa_1_21515	A3SS
Pa_1_21530	A3SS
Pa_1_21570	A3SS
Pa_1_21659	A3SS
Pa_1_21940	A5SS
Pa_1_21960	A3SS
Pa_1_21970	A5SS
Pa_1_22160	A3SS
Pa_1_22160	A5SS
Pa_1_22160	A3SS
Pa_1_22170	A3SS
Pa_1_22180	A5SS
Pa_1_22290	A3SS
Pa_1_22480	A5SS
Pa_1_22550	A3SS
Pa_1_22630	A5SS
Pa_1_22630	A5SS
Pa_1_22750	A5SS
Pa_1_22770	A5SS
Pa_1_22910	A5SS
Pa_1_22940	A3SS
Pa_1_22940	A3SS
Pa_1_22950	A3SS
Pa_1_22960	A3SS
Pa_1_22970	A3SS
Pa_1_22980	A5SS
Pa_1_23060	A3SS
Pa_1_23100	A3SS
Pa_1_23100	A3SS
Pa_1_23100	A5SS
Pa_1_23120	A3SS
Pa_1_23155	A3SS
Pa_1_23190	A3SS
Pa_1_23190	A3SS
Pa_1_23190	A3SS
Pa_1_23270	A3SS
Pa_1_23340	A5SS
Pa_1_23350	A3SS
Pa_1_23550	A5SS
Pa_1_23600	A3SS
Pa_1_23600	A3SS
Pa_1_23650	A5SS
Pa_1_23650	A3SS
Pa_1_23830	A3SS
Pa_1_23840	A5SS
Pa_1_23910	A5SS
Pa_1_24160	A5SS
Pa_1_24160	ES
Pa_1_24180	A3SS
Pa_1_24210	A3SS
Pa_1_24370	A5SS
Pa_1_24480	A5SS
Pa_1_24500	A5SS
Pa_0_620	A3SS
Pa_0_620	A5SS
Pa_0_670	A3SS
Pa_0_710	A5SS
Pa_0_710	A3SS
Pa_0_710	A3SS
Pa_0_860	A3SS
Pa_0_900	A5SS
Pa_0_900	A5SS
Pa_0_1070	A3SS
Pa_0_1150	A5SS
Pa_0_1150	A3SS
Pa_2_30	A3SS
Pa_2_90	A3SS
Pa_2_90	A5SS
Pa_2_90	ES
Pa_2_90	A3SS
Pa_2_90	A3SS
Pa_2_100	A3SS
Pa_2_130	A5SS
Pa_2_160	A3SS
Pa_2_220	A3SS
Pa_2_230	A3SS
Pa_2_230	ES
Pa_2_280	A5SS
Pa_2_300	A5SS
Pa_2_430	A3SS
Pa_2_450	A3SS
Pa_2_460	A3SS
Pa_2_460	A3SS
Pa_2_498	A3SS
Pa_2_520	A3SS
Pa_2_550	A3SS
Pa_2_550	A3SS
Pa_2_580	A3SS
Pa_2_670	A3SS
Pa_2_680	A3SS
Pa_2_690	A3SS
Pa_2_700	A3SS
Pa_2_700	A3SS
Pa_2_710	A5SS
Pa_2_740	A5SS
Pa_2_750	A5SS
Pa_2_770	A3SS
Pa_2_770	A3SS
Pa_2_820	A3SS
Pa_2_840	A5SS
Pa_2_860	A5SS
Pa_2_860	A5SS
Pa_2_860	A3SS
Pa_2_860	A5SS
Pa_2_860	A3SS
Pa_2_883	A3SS
Pa_2_1100	A5SS
Pa_2_1110	A3SS
Pa_2_1200	A3SS
Pa_2_1200	A3SS
Pa_2_1323	A5SS
Pa_2_1380	A3SS
Pa_2_1450	A3SS
Pa_2_1510	A5SS
Pa_2_1620	A5SS
Pa_2_1630	A5SS
Pa_2_1630	A3SS
Pa_2_1640	A5SS
Pa_2_1690	A3SS
Pa_2_1770	A3SS
Pa_2_1880	A3SS
Pa_2_1940	A5SS
Pa_2_1980	A3SS
Pa_2_2080	A5SS
Pa_2_2190	A3SS
Pa_2_2190	A5SS
Pa_2_2198	A5SS
Pa_2_2220	A5SS
Pa_2_2300	A5SS
Pa_2_2330	A3SS
Pa_2_2490	ES
Pa_2_2490	A3SS
Pa_2_2510	A3SS
Pa_2_2730	A5SS
Pa_2_2730	A5SS
Pa_2_2910	A5SS
Pa_2_2940	A3SS
Pa_2_3030	A5SS
Pa_2_3130	A5SS
Pa_2_3338	A3SS
Pa_2_3340	A3SS
Pa_2_3440	A3SS
Pa_2_3540	ES
Pa_2_3540	A3SS
Pa_2_3540	A3SS
Pa_2_3540	ES
Pa_2_3590	A3SS
Pa_2_3630	A3SS
Pa_2_3725	A5SS
Pa_2_3730	A5SS
Pa_2_3760	A3SS
Pa_2_3760	A3SS
Pa_2_3770	A5SS
Pa_2_3860	A3SS
Pa_2_3860	A5SS
Pa_2_3860	A5SS
Pa_2_3860	A3SS
Pa_2_3870	A5SS
Pa_2_3870	A3SS
Pa_2_3940	A3SS
Pa_2_4100	A3SS
Pa_2_4210	A5SS
Pa_2_4210	A5SS
Pa_2_4220	A3SS
Pa_2_4310	A5SS
Pa_2_4320	A5SS
Pa_2_4320	A5SS
Pa_2_4390	A3SS
Pa_2_4450	A3SS
Pa_2_4470	A5SS
Pa_2_4490	A3SS
Pa_2_4490	A3SS
Pa_2_4490	A5SS
Pa_2_4630	A5SS
Pa_2_4650	A5SS
Pa_2_4650	A5SS
Pa_2_4650	A3SS
Pa_2_4690	A3SS
Pa_2_4920	A5SS
Pa_2_5000	A3SS
Pa_2_5210	A3SS
Pa_2_5210	A5SS
Pa_2_5290	A5SS
Pa_2_5290	A3SS
Pa_2_5290	ES
Pa_2_5290	ES
Pa_2_5290	ES
Pa_2_5290	ES
Pa_2_5290	A5SS
Pa_2_5290	A5SS
Pa_2_5290	A5SS
Pa_2_5290	A5SS
Pa_2_5300	A5SS
Pa_2_5310	A5SS
Pa_2_5310	A3SS
Pa_2_5320	A3SS
Pa_2_5320	A3SS
Pa_2_5340	A5SS
Pa_2_5350	A3SS
Pa_2_5370	A3SS
Pa_2_5370	A5SS
Pa_2_5490	A3SS
Pa_2_5550	A5SS
Pa_2_5590	A5SS
Pa_2_5590	A5SS
Pa_2_5700	A5SS
Pa_2_5713	A3SS
Pa_2_5713	A3SS
Pa_2_5720	A5SS
Pa_2_5770	A3SS
Pa_2_5770	A3SS
Pa_2_5823	A5SS
Pa_2_5823	A3SS
Pa_2_5828	A3SS
Pa_2_5828	A3SS
Pa_2_5828	A3SS
Pa_2_5828	A5SS
Pa_2_6110	ES
Pa_2_6110	A3SS
Pa_2_6190	A3SS
Pa_2_6200	A3SS
Pa_2_6640	A3SS
Pa_2_6640	A3SS
Pa_2_6640	A3SS
Pa_2_6695	A5SS
Pa_2_6730	A5SS
Pa_2_6740	A5SS
Pa_2_6800	A5SS
Pa_2_6870	A3SS
Pa_2_6940	A3SS
Pa_2_7080	A3SS
Pa_2_7080	A3SS
Pa_2_7080	A3SS
Pa_2_7130	A3SS
Pa_2_7130	A3SS
Pa_2_7140	ES
Pa_2_7140	A3SS
Pa_2_7140	A3SS
Pa_2_7186	A3SS
Pa_2_7195	A3SS
Pa_2_7230	A3SS
Pa_2_7230	A3SS
Pa_2_7250	A5SS
Pa_2_7310	A3SS
Pa_2_7320	A3SS
Pa_2_7325	A3SS
Pa_2_7325	A5SS
Pa_2_7325	A3SS
Pa_2_7325	A3SS
Pa_2_7325	A5SS
Pa_2_7340	A3SS
Pa_2_7350	A3SS
Pa_2_7370	ES
Pa_2_7370	A5SS
Pa_2_7380	A3SS
Pa_2_7390	A3SS
Pa_2_7450	A5SS
Pa_2_7470	A3SS
Pa_2_7550	A5SS
Pa_2_7610	A5SS
Pa_2_7840	A3SS
Pa_2_7880	ES
Pa_2_7900	A3SS
Pa_2_7900	A5SS
Pa_2_7900	A5SS
Pa_2_8090	A5SS
Pa_2_8165	A3SS
Pa_2_8280	A3SS
Pa_2_8340	A5SS
Pa_2_8340	A3SS
Pa_2_8340	A3SS
Pa_2_8360	A5SS
Pa_2_8360	A3SS
Pa_2_8360	A3SS
Pa_2_8430	ES
Pa_2_8460	A5SS
Pa_2_8480	A5SS
Pa_2_8510	A3SS
Pa_2_8560	A3SS
Pa_2_8620	A3SS
Pa_2_8980	A5SS
Pa_2_8960	A3SS
Pa_2_8940	A3SS
Pa_2_9270	A3SS
Pa_2_9400	A3SS
Pa_2_9450	A5SS
Pa_2_9650	A3SS
Pa_2_9860	A5SS
Pa_2_9890	A5SS
Pa_2_9990	A5SS
Pa_2_10050	A5SS
Pa_2_10060	A3SS
Pa_2_10160	A5SS
Pa_2_10250	ES
Pa_2_10250	ES
Pa_2_10250	A5SS
Pa_2_10290	A3SS
Pa_2_10290	A3SS
Pa_2_10310	A3SS
Pa_2_10320	A3SS
Pa_2_10320	A3SS
Pa_2_10320	A3SS
Pa_2_10320	A3SS
Pa_2_10320	A5SS
Pa_2_10370	A5SS
Pa_2_10410	ES
Pa_2_10520	A5SS
Pa_2_10550	A5SS
Pa_2_10570	A5SS
Pa_2_10600	A5SS
Pa_2_10650	A3SS
Pa_2_10650	A3SS
Pa_2_10770	A3SS
Pa_2_10800	A3SS
Pa_2_10880	A3SS
Pa_2_10880	A3SS
Pa_2_11080	A3SS
Pa_2_11180	A5SS
Pa_2_11200	ES
Pa_2_11200	A3SS
Pa_2_11200	A3SS
Pa_2_11200	A3SS
Pa_2_11260	A3SS
Pa_2_11340	A5SS
Pa_2_11410	A3SS
Pa_2_11480	A5SS
Pa_2_11490	A3SS
Pa_2_11540	ES
Pa_2_11585	A5SS
Pa_2_11585	A5SS
Pa_2_11630	A5SS
Pa_2_11630	ES
Pa_2_11630	ES
Pa_2_11630	A3SS
Pa_2_11630	ES
Pa_2_11630	A3SS
Pa_2_11630	A3SS
Pa_2_11690	A5SS
Pa_2_11760	A5SS
Pa_2_11780	A5SS
Pa_2_11780	A3SS
Pa_2_11790	A3SS
Pa_2_11930	A5SS
Pa_2_12200	A3SS
Pa_2_12230	A3SS
Pa_2_12240	A3SS
Pa_2_12290	A3SS
Pa_2_12290	ES
Pa_2_12310	ES
Pa_2_12340	A5SS
Pa_2_12490	A5SS
Pa_2_12660	A5SS
Pa_2_12730	A5SS
Pa_2_12730	A5SS
Pa_2_12750	A5SS
Pa_2_12830	A3SS
Pa_2_12840	ES
Pa_2_12840	A5SS
Pa_2_12920	ES
Pa_2_12920	A3SS
Pa_2_12940	A3SS
Pa_2_13070	A5SS
Pa_2_13070	A5SS
Pa_2_13080	ES
Pa_2_13080	A3SS
Pa_2_13080	A3SS
Pa_2_13180	A3SS
Pa_2_13190	A5SS
Pa_2_13280	A5SS
Pa_2_13280	A5SS
Pa_2_13330	ES
Pa_2_14220	A5SS
Pa_2_13870	ES
Pa_2_13870	A5SS
Pa_2_13790	A3SS
Pa_2_13790	A3SS
Pa_2_13780	A3SS
Pa_2_13780	A3SS
Pa_2_13690	A3SS
Pa_2_13560	A3SS
Pa_2_13540	A5SS
Pa_2_13520	A3SS
Pa_2_13510	A5SS
Pa_3_70	A5SS
Pa_3_70	A5SS
Pa_3_210	A5SS
Pa_3_280	A3SS
Pa_3_330	A3SS
Pa_3_330	A3SS
Pa_3_365	A3SS
Pa_3_540	A5SS
Pa_3_570	A3SS
Pa_3_760	A3SS
Pa_3_770	A5SS
Pa_3_920	A3SS
Pa_3_1040	A3SS
Pa_3_1130	A5SS
Pa_3_1250	A3SS
Pa_3_1280	A3SS
Pa_3_1436	A3SS
Pa_3_1510	A5SS
Pa_3_1560	A5SS
Pa_3_1570	ES
Pa_3_1570	ES
Pa_3_1770	A3SS
Pa_3_1770	A3SS
Pa_3_1780	A5SS
Pa_3_1780	A5SS
Pa_3_1840	A3SS
Pa_3_1840	A5SS
Pa_3_2320	A3SS
Pa_3_2370	A5SS
Pa_3_2370	A5SS
Pa_3_2370	A3SS
Pa_3_2370	A3SS
Pa_3_3180	A5SS
Pa_3_3190	A5SS
Pa_3_3230	A3SS
Pa_3_3230	A3SS
Pa_3_3250	A3SS
Pa_3_3300	A3SS
Pa_3_3355	A5SS
Pa_3_3400	A3SS
Pa_3_3400	A3SS
Pa_3_3440	A3SS
Pa_3_3490	A3SS
Pa_3_3500	A5SS
Pa_3_3510	A3SS
Pa_3_3550	A3SS
Pa_3_3550	A5SS
Pa_3_3570	A3SS
Pa_3_3590	A3SS
Pa_3_3590	A3SS
Pa_3_3590	ES
Pa_3_3590	A5SS
Pa_3_3590	A3SS
Pa_3_3640	A5SS
Pa_3_3640	A3SS
Pa_3_3670	A3SS
Pa_3_3690	A5SS
Pa_3_3700	ES
Pa_3_3720	A3SS
Pa_3_3810	A5SS
Pa_3_3830	A5SS
Pa_3_3840	A3SS
Pa_3_3940	A5SS
Pa_3_4070	A3SS
Pa_3_4200	ES
Pa_3_4240	A5SS
Pa_3_4340	A5SS
Pa_3_4410	A5SS
Pa_3_4435	A5SS
Pa_3_4450	A5SS
Pa_3_4480	A5SS
Pa_3_4490	A3SS
Pa_3_4490	A3SS
Pa_3_4735	A3SS
Pa_3_4770	A5SS
Pa_3_5000	A5SS
Pa_3_5070	A3SS
Pa_3_5180	A5SS
Pa_3_5250	ES
Pa_3_5428	A5SS
Pa_3_5470	A3SS
Pa_3_5660	A5SS
Pa_3_5660	A5SS
Pa_3_5660	A5SS
Pa_3_5700	A3SS
Pa_3_5930	A3SS
Pa_3_5930	A3SS
Pa_3_5960	A5SS
Pa_3_6050	A5SS
Pa_3_6050	A5SS
Pa_3_6100	A5SS
Pa_3_6160	A3SS
Pa_3_6160	A5SS
Pa_3_6340	A3SS
Pa_3_6430	A5SS
Pa_3_6460	A3SS
Pa_3_6520	ES
Pa_3_6620	A3SS
Pa_3_6680	A5SS
Pa_3_6680	A5SS
Pa_3_6740	A5SS
Pa_3_6780	ES
Pa_3_6800	A5SS
Pa_3_6830	ES
Pa_3_6870	A3SS
Pa_3_6990	A3SS
Pa_3_6990	A5SS
Pa_3_7070	A3SS
Pa_3_7130	A5SS
Pa_3_7150	A3SS
Pa_3_7150	A3SS
Pa_3_7150	A3SS
Pa_3_7150	A3SS
Pa_3_7200	A3SS
Pa_3_7300	A5SS
Pa_3_7310	A3SS
Pa_3_7310	A3SS
Pa_3_7310	A3SS
Pa_3_7330	A3SS
Pa_3_7350	A3SS
Pa_3_7460	A3SS
Pa_3_7470	A5SS
Pa_3_7470	A5SS
Pa_3_7480	A5SS
Pa_3_7480	A3SS
Pa_3_7610	A5SS
Pa_3_7710	A5SS
Pa_3_7710	A3SS
Pa_3_7730	A3SS
Pa_3_7760	A5SS
Pa_3_7830	A3SS
Pa_3_8090	ES
Pa_3_8090	A5SS
Pa_3_8110	A3SS
Pa_3_8110	A5SS
Pa_3_8170	A3SS
Pa_3_8315	A5SS
Pa_3_8420	A3SS
Pa_3_8430	A5SS
Pa_3_8590	A3SS
Pa_3_8590	A5SS
Pa_3_8640	A5SS
Pa_3_8690	ES
Pa_3_8690	ES
Pa_3_8690	A5SS
Pa_3_8860	A5SS
Pa_3_8870	A3SS
Pa_3_8910	A3SS
Pa_3_8910	A3SS
Pa_3_8945	ES
Pa_3_8970	A3SS
Pa_3_8970	A3SS
Pa_3_8970	A5SS
Pa_3_8970	A5SS
Pa_3_8970	A3SS
Pa_3_8980	ES
Pa_3_9010	A3SS
Pa_3_9020	A3SS
Pa_3_9140	A3SS
Pa_3_9170	A5SS
Pa_3_9360	A3SS
Pa_3_9410	A3SS
Pa_3_9440	A5SS
Pa_3_9580	A3SS
Pa_3_9730	A3SS
Pa_3_9860	A3SS
Pa_3_9860	A3SS
Pa_3_9910	A3SS
Pa_3_10090	A3SS
Pa_3_10130	ES
Pa_3_10130	A5SS
Pa_3_10140	A3SS
Pa_3_10220	A3SS
Pa_3_10280	A3SS
Pa_3_11510	A3SS
Pa_3_11450	A5SS
Pa_3_11390	A5SS
Pa_3_11360	A3SS
Pa_3_11270	A3SS
Pa_3_11225	A3SS
Pa_3_11225	A3SS
Pa_3_11130	A3SS
Pa_3_10960	A3SS
Pa_3_10840	A3SS
Pa_3_10840	A5SS
Pa_3_10750	A3SS
Pa_3_10670	A5SS
Pa_3_10640	A3SS
Pa_3_10510	A3SS
Pa_3_10500	A3SS
Pa_3_10500	A3SS
Pa_3_10480	A5SS
Pa_4_50	A5SS
Pa_4_150	A5SS
Pa_4_230	A5SS
Pa_4_240	A5SS
Pa_4_240	A3SS
Pa_4_260	A5SS
Pa_4_350	A3SS
Pa_4_380	A5SS
Pa_4_470	A5SS
Pa_4_520	A5SS
Pa_4_650	A5SS
Pa_4_650	A5SS
Pa_4_650	ES
Pa_4_650	A3SS
Pa_4_700	ES
Pa_4_753	A5SS
Pa_4_755	ES
Pa_4_755	ES
Pa_4_800	A5SS
Pa_4_820	A5SS
Pa_4_840	A5SS
Pa_4_850	A3SS
Pa_4_860	A3SS
Pa_4_880	A3SS
Pa_4_900	A5SS
Pa_4_900	A3SS
Pa_4_930	A3SS
Pa_4_950	A5SS
Pa_4_950	A5SS
Pa_4_980	A3SS
Pa_4_980	A5SS
Pa_4_980	A3SS
Pa_4_980	ES
Pa_4_1010	A3SS
Pa_4_1020	A3SS
Pa_4_1120	A3SS
Pa_4_1130	A5SS
Pa_4_1178	A5SS
Pa_4_1190	A5SS
Pa_4_1230	A5SS
Pa_4_1410	A5SS
Pa_4_1420	A3SS
Pa_4_1433	A3SS
Pa_4_1470	A5SS
Pa_4_1510	A5SS
Pa_4_1570	A3SS
Pa_4_1570	A3SS
Pa_4_1570	A5SS
Pa_4_1620	A3SS
Pa_4_1650	A5SS
Pa_4_1680	ES
Pa_4_1990	A3SS
Pa_4_2040	A3SS
Pa_4_2215	A3SS
Pa_4_2215	ES
Pa_4_2215	A3SS
Pa_4_2215	A5SS
Pa_0_330	A3SS
Pa_0_370	ES
Pa_0_280	A5SS
Pa_4_2300	A3SS
Pa_4_2300	A5SS
Pa_4_2370	A5SS
Pa_4_2370	A3SS
Pa_4_2400	A3SS
Pa_4_2400	A3SS
Pa_4_2430	A3SS
Pa_4_2430	A3SS
Pa_4_2490	A3SS
Pa_4_2540	A3SS
Pa_4_2550	ES
Pa_4_2575	A5SS
Pa_4_2575	ES
Pa_4_2720	A3SS
Pa_4_2720	A3SS
Pa_4_2810	A3SS
Pa_4_2840	A3SS
Pa_4_2900	A5SS
Pa_4_2950	A3SS
Pa_4_2970	A5SS
Pa_4_2970	A5SS
Pa_4_3020	A3SS
Pa_4_3020	A3SS
Pa_4_3020	A3SS
Pa_4_3030	A5SS
Pa_4_3090	A5SS
Pa_4_3090	A3SS
Pa_4_3090	A5SS
Pa_4_9750	A5SS
Pa_4_9920	A5SS
Pa_4_9900	A5SS
Pa_4_9880	A5SS
Pa_4_9880	A3SS
Pa_4_9870	A3SS
Pa_4_9870	A3SS
Pa_4_9840	A5SS
Pa_4_9830	A5SS
Pa_4_4150	A5SS
Pa_4_4140	A3SS
Pa_4_4120	A5SS
Pa_4_4080	ES
Pa_4_4040	A3SS
Pa_4_3950	A5SS
Pa_4_3900	A5SS
Pa_4_3890	A3SS
Pa_4_3855	A5SS
Pa_4_3850	A3SS
Pa_4_3850	A3SS
Pa_4_3850	A3SS
Pa_4_3850	A3SS
Pa_4_3830	A3SS
Pa_4_3830	A5SS
Pa_4_3830	A3SS
Pa_4_3830	A5SS
Pa_4_3830	A5SS
Pa_4_3810	A3SS
Pa_4_3800	A3SS
Pa_4_3800	A5SS
Pa_4_3790	A5SS
Pa_4_3790	A3SS
Pa_4_3790	A5SS
Pa_4_3790	ES
Pa_4_3790	A3SS
Pa_4_3790	A5SS
Pa_4_3790	ES
Pa_4_3730	A3SS
Pa_4_3590	A5SS
Pa_4_3517	A5SS
Pa_4_3517	A5SS
Pa_4_3500	A3SS
Pa_4_3460	A5SS
Pa_4_3430	A3SS
Pa_4_3430	A3SS
Pa_4_3430	A3SS
Pa_4_3430	A5SS
Pa_4_3430	A3SS
Pa_4_3430	A3SS
Pa_4_3405	A3SS
Pa_4_3390	A3SS
Pa_4_3380	A3SS
Pa_4_3280	A3SS
Pa_4_3230	A5SS
Pa_4_3210	A3SS
Pa_4_9580	A5SS
Pa_4_9550	A3SS
Pa_4_9500	A3SS
Pa_4_9470	A3SS
Pa_4_9440	A5SS
Pa_4_9420	A5SS
Pa_4_9410	A3SS
Pa_4_9350	A5SS
Pa_4_9350	ES
Pa_4_9330	A5SS
Pa_4_9270	A5SS
Pa_4_9230	A3SS
Pa_4_9225	A3SS
Pa_4_9150	A5SS
Pa_4_9060	A3SS
Pa_4_9060	A3SS
Pa_4_8870	A5SS
Pa_4_8780	A5SS
Pa_4_8610	A5SS
Pa_4_8490	A3SS
Pa_4_8480	A3SS
Pa_4_8480	A5SS
Pa_4_8480	A5SS
Pa_4_8480	A5SS
Pa_4_8310	A5SS
Pa_4_8210	A3SS
Pa_4_8210	A3SS
Pa_4_8180	A5SS
Pa_4_8175	ES
Pa_4_8067	A5SS
Pa_4_8010	A3SS
Pa_4_7890	A3SS
Pa_4_7890	A3SS
Pa_4_7860	A3SS
Pa_4_7860	A3SS
Pa_4_7740	A5SS
Pa_4_7680	A5SS
Pa_4_7590	A3SS
Pa_4_7510	A3SS
Pa_4_7470	A3SS
Pa_4_7390	A3SS
Pa_4_7390	A3SS
Pa_4_7380	A3SS
Pa_4_7300	A3SS
Pa_4_7170	ES
Pa_4_7170	A5SS
Pa_4_7140	A3SS
Pa_4_7140	A3SS
Pa_4_7111	A3SS
Pa_4_7107	A5SS
Pa_4_7107	A5SS
Pa_4_7107	A3SS
Pa_4_7070	A5SS
Pa_4_6960	A3SS
Pa_4_6880	A5SS
Pa_4_6870	A3SS
Pa_4_6800	A5SS
Pa_4_6430	A5SS
Pa_4_6190	A3SS
Pa_4_6000	A5SS
Pa_4_5900	A3SS
Pa_4_5820	A5SS
Pa_4_5510	A3SS
Pa_4_5510	A3SS
Pa_4_5480	A5SS
Pa_4_5470	A5SS
Pa_4_5460	A3SS
Pa_4_5350	A3SS
Pa_4_5280	A3SS
Pa_4_5210	A3SS
Pa_4_4950	A3SS
Pa_4_4930	A3SS
Pa_4_4930	A5SS
Pa_4_4930	A5SS
Pa_4_4875	A3SS
Pa_4_4875	A5SS
Pa_4_4770	A5SS
Pa_4_4700	A3SS
Pa_4_4500	A3SS
Pa_4_4420	A3SS
Pa_4_4230	A3SS
Pa_5_3120	A5SS
Pa_5_2700	A3SS
Pa_5_2660	A5SS
Pa_5_2610	A5SS
Pa_5_2580	A3SS
Pa_5_2360	ES
Pa_5_2210	A3SS
Pa_5_2180	A3SS
Pa_5_2050	A3SS
Pa_5_1825	A5SS
Pa_5_1825	A3SS
Pa_5_1780	A3SS
Pa_5_1740	A3SS
Pa_5_1710	A5SS
Pa_5_1480	A3SS
Pa_5_1470	A5SS
Pa_5_1450	A3SS
Pa_5_1440	A5SS
Pa_5_1370	A3SS
Pa_5_1320	A3SS
Pa_5_1270	A5SS
Pa_5_1190	A3SS
Pa_5_1190	A5SS
Pa_5_1170	A5SS
Pa_5_1130	A5SS
Pa_5_1060	A5SS
Pa_5_1040	A3SS
Pa_5_900	A5SS
Pa_5_900	A3SS
Pa_5_530	A3SS
Pa_5_330	A3SS
Pa_5_330	A3SS
Pa_5_130	A3SS
Pa_5_110	A5SS
Pa_5_110	A5SS
Pa_5_90	A3SS
Pa_5_90	A3SS
Pa_5_20	A3SS
Pa_0_1610	A3SS
Pa_0_1580	A5SS
Pa_5_12560	A3SS
Pa_5_13030	A3SS
Pa_5_13000	A3SS
Pa_5_12970	A3SS
Pa_5_12970	A3SS
Pa_5_12915	A3SS
Pa_5_12915	A5SS
Pa_5_12915	A3SS
Pa_5_12910	A3SS
Pa_5_12670	A3SS
Pa_5_12670	A3SS
Pa_5_12670	A3SS
Pa_5_12670	A5SS
Pa_5_12670	A3SS
Pa_5_3240	A3SS
Pa_5_3240	A3SS
Pa_5_3260	A5SS
Pa_5_3270	A3SS
Pa_5_3370	A3SS
Pa_5_3435	A3SS
Pa_5_3640	A3SS
Pa_5_3650	A5SS
Pa_5_3650	A5SS
Pa_5_3650	A5SS
Pa_5_3710	A5SS
Pa_5_3710	A3SS
Pa_5_3790	A5SS
Pa_5_3800	A3SS
Pa_5_3800	A3SS
Pa_5_3895	A3SS
Pa_5_3970	ES
Pa_5_3970	ES
Pa_5_3970	A3SS
Pa_5_3970	A3SS
Pa_5_3970	A5SS
Pa_5_3970	ES
Pa_5_4220	A3SS
Pa_5_4410	A3SS
Pa_5_4410	A5SS
Pa_5_4410	A3SS
Pa_5_4520	A3SS
Pa_5_4560	ES
Pa_5_4600	A5SS
Pa_5_4610	A3SS
Pa_5_4625	A3SS
Pa_5_4630	A3SS
Pa_5_4700	A3SS
Pa_5_4790	A3SS
Pa_5_4850	A3SS
Pa_5_4850	A5SS
Pa_5_4850	A3SS
Pa_5_5030	A3SS
Pa_5_5160	A3SS
Pa_5_5280	A5SS
Pa_5_5280	A3SS
Pa_5_5320	A3SS
Pa_5_5330	A5SS
Pa_5_5380	A5SS
Pa_5_5380	A5SS
Pa_5_5380	A5SS
Pa_5_5410	A3SS
Pa_5_5410	A3SS
Pa_5_5480	A3SS
Pa_5_5510	A3SS
Pa_5_5510	A3SS
Pa_5_5510	A5SS
Pa_5_5590	A5SS
Pa_5_5650	A3SS
Pa_5_5680	A3SS
Pa_5_5700	A3SS
Pa_5_5730	A3SS
Pa_5_5780	A5SS
Pa_5_5780	A3SS
Pa_5_5780	A5SS
Pa_5_5780	A5SS
Pa_5_5840	A3SS
Pa_5_5910	A3SS
Pa_5_5930	A5SS
Pa_5_6110	A3SS
Pa_5_6110	A5SS
Pa_5_6110	A5SS
Pa_5_6110	A5SS
Pa_5_6110	A5SS
Pa_5_6130	A3SS
Pa_5_6160	A5SS
Pa_5_6170	A5SS
Pa_5_11820	A5SS
Pa_5_11830	A3SS
Pa_5_11960	A3SS
Pa_5_12090	A5SS
Pa_5_12140	A5SS
Pa_5_12360	A3SS
Pa_5_12420	A3SS
Pa_5_12445	A3SS
Pa_5_12450	A3SS
Pa_5_7565	A5SS
Pa_5_7550	A5SS
Pa_5_7510	A5SS
Pa_5_7500	ES
Pa_5_7500	A3SS
Pa_5_7470	A3SS
Pa_5_7340	A5SS
Pa_5_7330	A3SS
Pa_5_7190	A5SS
Pa_5_7053	A5SS
Pa_5_6680	A3SS
Pa_5_6680	A3SS
Pa_5_6560	ES
Pa_5_6390	A3SS
Pa_5_6380	A5SS
Pa_5_6340	A3SS
Pa_5_7620	A3SS
Pa_5_7720	A3SS
Pa_5_7780	A5SS
Pa_5_7990	A5SS
Pa_5_8000	A3SS
Pa_5_8000	A3SS
Pa_5_8000	A3SS
Pa_5_8070	A3SS
Pa_5_8140	ES
Pa_5_8280	A5SS
Pa_5_8290	A5SS
Pa_5_8290	A5SS
Pa_5_8340	A3SS
Pa_5_8340	A3SS
Pa_5_8360	A3SS
Pa_5_8410	A3SS
Pa_5_8420	A5SS
Pa_5_8420	A5SS
Pa_5_8485	A3SS
Pa_5_8510	A5SS
Pa_5_8530	ES
Pa_5_8660	A3SS
Pa_5_8680	A5SS
Pa_5_8680	A3SS
Pa_5_8740	A3SS
Pa_5_8740	A5SS
Pa_5_8740	A5SS
Pa_5_8755	A3SS
Pa_5_8960	ES
Pa_5_9000	A3SS
Pa_5_9130	A5SS
Pa_5_9130	A5SS
Pa_5_9410	A3SS
Pa_5_9570	ES
Pa_5_9570	A5SS
Pa_5_9640	A5SS
Pa_5_9730	A3SS
Pa_5_9730	A3SS
Pa_5_9820	A5SS
Pa_5_9920	A3SS
Pa_5_11630	A5SS
Pa_5_11530	A3SS
Pa_5_11530	A5SS
Pa_5_11503	A3SS
Pa_5_11503	A3SS
Pa_5_11503	A3SS
Pa_5_11480	A3SS
Pa_5_11410	A5SS
Pa_5_11290	A5SS
Pa_5_11210	A3SS
Pa_5_11210	A3SS
Pa_5_11190	A5SS
Pa_5_11190	A5SS
Pa_5_11190	A3SS
Pa_5_11110	A3SS
Pa_5_11050	A5SS
Pa_5_11000	A5SS
Pa_5_10790	ES
Pa_5_10715	A5SS
Pa_5_10700	A3SS
Pa_5_10590	A5SS
Pa_5_10570	A3SS
Pa_5_10550	A5SS
Pa_5_10410	A5SS
Pa_5_10410	A5SS
Pa_5_10310	A5SS
Pa_5_10310	ES
Pa_6_11200	A5SS
Pa_6_11210	A5SS
Pa_6_11230	A3SS
Pa_6_11230	A3SS
Pa_6_11230	A5SS
Pa_6_11290	A3SS
Pa_6_11290	A3SS
Pa_6_11320	A5SS
Pa_6_11640	A5SS
Pa_6_11820	A3SS
Pa_6_3705	A3SS
Pa_6_3850	A3SS
Pa_6_3910	A3SS
Pa_6_4090	A5SS
Pa_6_4220	A3SS
Pa_6_4470	A5SS
Pa_6_4490	A5SS
Pa_6_4690	A3SS
Pa_6_4710	A3SS
Pa_6_4710	A3SS
Pa_6_4720	A3SS
Pa_6_4720	A5SS
Pa_6_4720	A3SS
Pa_6_4782	A5SS
Pa_6_4782	A5SS
Pa_6_4850	A3SS
Pa_6_4850	ES
Pa_6_4890	ES
Pa_6_4950	A3SS
Pa_6_5030	A5SS
Pa_6_5230	A3SS
Pa_6_5260	A3SS
Pa_6_5270	A3SS
Pa_6_5340	A3SS
Pa_6_5340	A3SS
Pa_6_5340	A3SS
Pa_6_5350	A3SS
Pa_6_5355	A5SS
Pa_6_5355	A3SS
Pa_6_5380	A5SS
Pa_6_5380	A5SS
Pa_6_5410	A3SS
Pa_6_5480	A5SS
Pa_6_5540	A3SS
Pa_6_5620	A5SS
Pa_6_5730	A3SS
Pa_6_5740	ES
Pa_6_5740	A3SS
Pa_6_5740	ES
Pa_6_5770	ES
Pa_6_5770	ES
Pa_6_5780	A3SS
Pa_6_5800	A3SS
Pa_6_5800	A5SS
Pa_6_5920	A3SS
Pa_6_5920	A3SS
Pa_6_5920	A5SS
Pa_6_6090	A5SS
Pa_6_6110	A5SS
Pa_6_6110	A5SS
Pa_6_6110	A3SS
Pa_6_3649	ES
Pa_6_3530	A5SS
Pa_6_3520	A3SS
Pa_6_3440	A5SS
Pa_6_3438	A5SS
Pa_6_3390	A3SS
Pa_6_3371	A5SS
Pa_6_3260	ES
Pa_6_3260	A3SS
Pa_6_3120	A5SS
Pa_6_3120	A5SS
Pa_6_3093	A5SS
Pa_6_2940	A3SS
Pa_6_2860	A3SS
Pa_6_2860	A5SS
Pa_6_2810	A5SS
Pa_6_2785	A3SS
Pa_6_2770	A5SS
Pa_6_2740	A5SS
Pa_6_2730	A3SS
Pa_6_2660	A3SS
Pa_6_2580	A5SS
Pa_6_2420	A3SS
Pa_6_2420	A3SS
Pa_6_2280	A3SS
Pa_6_2280	A5SS
Pa_6_2280	A3SS
Pa_6_2210	A3SS
Pa_6_2005	A5SS
Pa_6_1980	A5SS
Pa_6_1940	ES
Pa_6_1880	ES
Pa_6_1500	A3SS
Pa_6_1490	ES
Pa_6_1490	A5SS
Pa_6_1420	A3SS
Pa_6_1270	A3SS
Pa_6_1038	A5SS
Pa_6_960	A3SS
Pa_6_800	A3SS
Pa_6_710	A3SS
Pa_6_660	A3SS
Pa_6_655	A3SS
Pa_6_630	A5SS
Pa_6_620	A3SS
Pa_6_590	A5SS
Pa_6_570	A3SS
Pa_6_570	A3SS
Pa_6_495	A5SS
Pa_6_435	A3SS
Pa_6_380	A3SS
Pa_6_340	A5SS
Pa_6_270	A5SS
Pa_6_270	A5SS
Pa_6_40	A5SS
Pa_6_6350	A3SS
Pa_6_6500	A5SS
Pa_6_6520	A3SS
Pa_6_6650	A3SS
Pa_6_6760	A5SS
Pa_6_6760	A3SS
Pa_6_6760	A3SS
Pa_6_6760	A3SS
Pa_6_6840	A5SS
Pa_6_6910	A5SS
Pa_6_6950	A5SS
Pa_6_6950	A5SS
Pa_6_7190	A3SS
Pa_6_7280	A3SS
Pa_6_7385	A3SS
Pa_6_7570	A5SS
Pa_6_7585	A3SS
Pa_6_7670	A3SS
Pa_6_7715	A3SS
Pa_6_7715	A3SS
Pa_6_7780	A3SS
Pa_6_7860	A5SS
Pa_6_7860	A5SS
Pa_6_7870	A3SS
Pa_6_7870	A5SS
Pa_6_7880	A3SS
Pa_6_7880	A3SS
Pa_6_7880	ES
Pa_6_7880	A3SS
Pa_6_7880	A3SS
Pa_6_7880	A3SS
Pa_6_7880	A5SS
Pa_6_8005	A3SS
Pa_6_8060	A3SS
Pa_6_8080	A5SS
Pa_6_8090	A3SS
Pa_6_8110	A3SS
Pa_6_8120	A3SS
Pa_6_8125	A3SS
Pa_0_190	A3SS
Pa_0_170	A5SS
Pa_0_110	A3SS
Pa_6_8200	A3SS
Pa_6_8230	A5SS
Pa_6_8240	A5SS
Pa_6_8260	A5SS
Pa_6_8260	A5SS
Pa_6_8470	A3SS
Pa_6_8560	A3SS
Pa_6_8640	A3SS
Pa_6_8700	A3SS
Pa_6_8740	A5SS
Pa_6_8850	A3SS
Pa_6_8850	A5SS
Pa_6_8890	A5SS
Pa_6_8905	A3SS
Pa_6_8940	A3SS
Pa_6_8960	A3SS
Pa_6_9030	A3SS
Pa_6_9170	A5SS
Pa_6_9310	A5SS
Pa_6_9530	A5SS
Pa_6_9550	A5SS
Pa_6_9580	A3SS
Pa_6_9580	A3SS
Pa_6_9615	A3SS
Pa_6_9620	A3SS
Pa_6_9620	A5SS
Pa_6_9620	A5SS
Pa_6_9660	A3SS
Pa_6_9660	A5SS
Pa_6_9660	A5SS
Pa_6_9730	A3SS
Pa_6_9780	A5SS
Pa_6_9920	A3SS
Pa_6_9930	A3SS
Pa_6_9990	A5SS
Pa_6_10080	A5SS
Pa_6_10170	A5SS
Pa_6_10260	A3SS
Pa_6_10270	A5SS
Pa_6_10290	A5SS
Pa_6_10290	A3SS
Pa_6_10400	A5SS
Pa_6_10480	A3SS
Pa_6_10480	A5SS
Pa_6_10490	A5SS
Pa_6_10490	A5SS
Pa_6_10490	A3SS
Pa_6_10530	A5SS
Pa_6_10540	A3SS
Pa_6_10610	A5SS
Pa_6_10710	ES
Pa_6_10710	A5SS
Pa_6_10810	ES
Pa_6_10810	A5SS
Pa_6_10810	A5SS
Pa_6_11110	A5SS
Pa_6_11160	A5SS
Pa_0_1390	A3SS
Pa_7_5030	A5SS
Pa_7_5030	A3SS
Pa_7_5030	A5SS
Pa_7_5030	A3SS
Pa_7_4990	A5SS
Pa_7_4890	A3SS
Pa_7_4880	A3SS
Pa_7_4765	A3SS
Pa_7_4740	A3SS
Pa_7_4710	A3SS
Pa_7_4580	A3SS
Pa_7_4580	ES
Pa_7_4560	A5SS
Pa_7_4540	A5SS
Pa_7_4480	A5SS
Pa_7_4420	A5SS
Pa_7_4265	A3SS
Pa_7_4180	ES
Pa_7_3830	A3SS
Pa_7_3810	A5SS
Pa_7_3810	A5SS
Pa_7_3810	A5SS
Pa_7_3810	A5SS
Pa_7_3810	A5SS
Pa_7_3770	A5SS
Pa_7_3690	A3SS
Pa_7_3500	A5SS
Pa_7_3490	A5SS
Pa_7_3300	A3SS
Pa_7_3190	A3SS
Pa_7_3130	A5SS
Pa_7_3125	A3SS
Pa_7_3125	A3SS
Pa_7_3125	A3SS
Pa_7_3125	A5SS
Pa_7_3120	ES
Pa_7_3120	A3SS
Pa_7_3120	A3SS
Pa_7_3100	A3SS
Pa_7_3090	A3SS
Pa_7_3090	A5SS
Pa_7_3090	A5SS
Pa_7_3090	A3SS
Pa_7_3090	A3SS
Pa_7_3020	A5SS
Pa_7_2810	A3SS
Pa_7_2810	A5SS
Pa_7_2810	A3SS
Pa_7_2770	A3SS
Pa_7_2760	A3SS
Pa_7_2700	ES
Pa_7_2700	A5SS
Pa_7_2610	A3SS
Pa_7_2550	A3SS
Pa_7_2530	A3SS
Pa_7_2530	A5SS
Pa_7_2480	A3SS
Pa_7_2420	A3SS
Pa_7_2420	A3SS
Pa_7_2410	A3SS
Pa_7_2400	A3SS
Pa_7_2370	A3SS
Pa_7_2170	A3SS
Pa_7_2150	ES
Pa_7_2060	A3SS
Pa_7_2040	A3SS
Pa_7_2020	ES
Pa_7_1990	A5SS
Pa_7_1960	A3SS
Pa_7_1900	A5SS
Pa_7_1840	A3SS
Pa_7_1740	A5SS
Pa_7_1730	ES
Pa_7_1720	A3SS
Pa_7_5080	A5SS
Pa_7_5140	A3SS
Pa_7_5230	ES
Pa_7_5230	A5SS
Pa_7_5330	A5SS
Pa_7_5340	A3SS
Pa_7_5340	A3SS
Pa_7_5465	A3SS
Pa_7_5490	ES
Pa_7_5490	ES
Pa_7_5510	A3SS
Pa_7_5550	A3SS
Pa_7_5650	A5SS
Pa_7_5790	A5SS
Pa_7_5790	A3SS
Pa_7_5790	A3SS
Pa_7_5850	A3SS
Pa_7_5900	A5SS
Pa_7_5910	A5SS
Pa_7_5910	A5SS
Pa_7_5950	A3SS
Pa_7_5950	A5SS
Pa_7_5950	A3SS
Pa_7_6010	A3SS
Pa_7_6030	A5SS
Pa_7_6030	ES
Pa_7_6030	A3SS
Pa_7_6030	A5SS
Pa_7_6070	A5SS
Pa_7_6070	A5SS
Pa_7_6090	A3SS
Pa_7_6130	A3SS
Pa_7_6390	A3SS
Pa_7_6460	A3SS
Pa_7_6630	A3SS
Pa_7_6670	A3SS
Pa_7_6670	A5SS
Pa_7_6680	A5SS
Pa_7_6810	A3SS
Pa_7_6810	A5SS
Pa_7_6810	A5SS
Pa_7_7080	A3SS
Pa_7_7090	A5SS
Pa_7_7110	A3SS
Pa_7_7225	A5SS
Pa_7_7225	A3SS
Pa_7_7225	ES
Pa_7_7250	A3SS
Pa_7_7260	A3SS
Pa_7_7330	A3SS
Pa_7_7410	A3SS
Pa_7_7430	A3SS
Pa_7_7430	A5SS
Pa_7_7480	A5SS
Pa_7_7530	A5SS
Pa_7_7630	A5SS
Pa_7_7680	A5SS
Pa_7_7730	A3SS
Pa_7_7750	A3SS
Pa_7_7750	A5SS
Pa_7_7835	A3SS
Pa_7_8179	A3SS
Pa_7_8180	A3SS
Pa_7_8180	A3SS
Pa_7_8200	A3SS
Pa_7_8220	A5SS
Pa_7_8265	A5SS
Pa_7_8300	A5SS
Pa_7_8330	A5SS
Pa_7_8475	A5SS
Pa_7_8590	A3SS
Pa_7_8600	A3SS
Pa_7_8620	A5SS
Pa_7_8670	A3SS
Pa_7_8700	A3SS
Pa_7_8750	A3SS
Pa_7_8750	A5SS
Pa_7_8820	A5SS
Pa_7_8840	A5SS
Pa_7_8840	A5SS
Pa_7_9020	A3SS
Pa_7_9020	A5SS
Pa_7_9060	A5SS
Pa_7_9180	A3SS
Pa_7_9180	ES
Pa_7_9180	A3SS
Pa_7_9200	A3SS
Pa_7_9210	A5SS
Pa_7_9210	A5SS
Pa_7_9270	A5SS
Pa_7_9300	A3SS
Pa_7_9340	A3SS
Pa_7_9370	A3SS
Pa_7_9430	A3SS
Pa_7_9450	A3SS
Pa_7_9560	A5SS
Pa_7_9630	A3SS
Pa_7_9650	A3SS
Pa_7_9710	A3SS
Pa_7_9940	A3SS
Pa_7_9960	ES
Pa_7_9970	A3SS
Pa_7_9970	A3SS
Pa_7_10090	A5SS
Pa_7_10110	A3SS
Pa_7_10155	A5SS
Pa_7_10155	A5SS
Pa_7_10230	A3SS
Pa_7_10270	A3SS
Pa_7_10290	A5SS
Pa_7_10370	A5SS
Pa_7_10610	A3SS
Pa_7_10805	A3SS
Pa_7_10970	A3SS
Pa_7_10980	A3SS
Pa_7_10990	A3SS
Pa_7_11080	A3SS
Pa_7_11115	A5SS
Pa_7_11115	A3SS
Pa_7_11115	A3SS
Pa_7_11200	ES
Pa_7_11285	A5SS
Pa_7_11310	A3SS
Pa_7_11360	A5SS
Pa_7_11370	A5SS
Pa_7_11370	A5SS
Pa_7_11370	A5SS
Pa_7_11420	A5SS
Pa_7_11530	A5SS
Pa_7_11530	A5SS
Pa_7_11560	A3SS
Pa_7_11560	A3SS
Pa_7_11560	A3SS
Pa_7_11560	A5SS
Pa_7_11560	A5SS
Pa_7_11570	A3SS
Pa_7_11640	A5SS
Pa_7_1530	A3SS
Pa_7_1530	A3SS
Pa_7_1530	A5SS
Pa_7_1230	A5SS
Pa_7_1150	A5SS
Pa_7_1120	A5SS
Pa_7_1100	A5SS
Pa_7_1100	A5SS
Pa_7_1100	A3SS
Pa_7_1100	A3SS
Pa_7_970	A3SS
Pa_7_970	A5SS
Pa_7_830	A3SS
Pa_7_775	A3SS
Pa_7_670	A3SS
Pa_7_620	A3SS
Pa_7_557	A3SS
Pa_7_540	A5SS
Pa_7_510	A3SS
Pa_7_480	A3SS
Pa_7_430	A3SS
Pa_7_410	A5SS
Pa_7_380	A5SS
Pa_7_360	A3SS
Pa_7_340	A3SS
Pa_7_310	A5SS
Pa_7_300	A5SS
Pa_7_280	ES
Pa_7_280	A5SS
Pa_7_250	A5SS
Pa_7_200	A3SS
Pa_7_150	A3SS
Pa_7_80	A5SS
Pa_7_40	A3SS
Pa_7_30	A5SS
Pa_7_20	A3SS
Pa_0_450	IR
Pa_1_15900	IR
Pa_1_17710	IR
Pa_1_1940	IR
Pa_1_19660	IR
Pa_1_3950	IR
Pa_1_7530	IR
Pa_1_8520	IR
Pa_2_11610	IR
Pa_3_8380	IR
Pa_4_5230	IR
Pa_5_10040	IR
Pa_6_5720	IR
Pa_6_930	IR
Pa_7_2320	IR
Pa_7_5510	IR
Pa_7_650	IR
Pa_0_1350	IR
Pa_1_15070	IR
Pa_1_16825	IR
Pa_1_21260	IR
Pa_1_3390	IR
Pa_1_630	IR
Pa_1_7190	IR
Pa_1_9630	IR
Pa_1_9650	IR
Pa_2_10310	IR
Pa_2_11030	IR
Pa_2_11760	IR
Pa_2_1540	IR
Pa_3_10260	IR
Pa_3_10840	IR
Pa_3_1390	IR
Pa_3_290	IR
Pa_3_5190	IR
Pa_3_5930	IR
Pa_3_6180	IR
Pa_4_6940	IR
Pa_5_2970	IR
Pa_5_3230	IR
Pa_5_3850	IR
Pa_5_4040	IR
Pa_5_4107	IR
Pa_5_4190	IR
Pa_5_4240	IR
Pa_5_9320	IR
Pa_6_4120	IR
Pa_6_4270	IR
Pa_6_6630	IR
Pa_7_2225	IR
Pa_7_2450	IR
Pa_7_2630	IR
Pa_7_5480	IR
Pa_7_60	IR
Pa_7_8010	IR
Pa_0_1405	IR
Pa_1_13480	IR
Pa_1_19570	IR
Pa_1_2060	IR
Pa_1_20790	IR
Pa_1_2085	IR
Pa_1_23550	IR
Pa_1_4200	IR
Pa_1_5190	IR
Pa_2_1100	IR
Pa_2_13850	IR
Pa_2_3840	IR
Pa_2_5790	IR
Pa_2_7860	IR
Pa_3_2450	IR
Pa_3_4320	IR
Pa_3_5430	IR
Pa_3_5705	IR
Pa_4_8260	IR
Pa_4_9500	IR
Pa_5_7565	IR
Pa_5_9640	IR
Pa_6_1890	IR
Pa_6_290	IR
Pa_6_515	IR
Pa_6_5380	IR
Pa_6_6905	IR
Pa_6_7440	IR
Pa_6_9615	IR
Pa_6_990	IR
Pa_7_100	IR
Pa_7_11370	IR
Pa_7_1510	IR
Pa_7_2190	IR
Pa_7_2440	IR
Pa_1_10470	IR
Pa_1_14930	IR
Pa_1_18190	IR
Pa_2_13795	IR
Pa_5_1790	IR
Pa_5_5910	IR
Pa_6_1530	IR
Pa_6_1600	IR
Pa_7_2580	IR
Pa_1_17930	IR
Pa_1_2860	IR
Pa_2_9030	IR
Pa_3_1600	IR
Pa_3_5440	IR
Pa_3_6940	IR
Pa_3_8000	IR
Pa_4_800	IR
Pa_5_11460	IR
Pa_0_370	IR
Pa_1_13990	IR
Pa_1_14720	IR
Pa_1_18670	IR
Pa_1_20510	IR
Pa_1_2070	IR
Pa_1_21150	IR
Pa_1_23570	IR
Pa_1_4730	IR
Pa_1_6440	IR
Pa_1_8150	IR
Pa_2_2100	IR
Pa_2_4340	IR
Pa_2_9340	IR
Pa_4_4300	IR
Pa_5_3010	IR
Pa_5_5675	IR
Pa_6_10110	IR
Pa_6_8750	IR
Pa_7_2480	IR
Pa_7_300	IR
Pa_7_4490	IR
Pa_7_9280	IR
Pa_7_9330	IR
Pa_1_11290	IR
Pa_1_12810	IR
Pa_1_12870	IR
Pa_1_15090	IR
Pa_1_23560	IR
Pa_1_2935	IR
Pa_1_4325	IR
Pa_2_10260	IR
Pa_2_10300	IR
Pa_2_12240	IR
Pa_2_5050	IR
Pa_2_5705	IR
Pa_2_7020	IR
Pa_3_2470	IR
Pa_3_5220	IR
Pa_3_5330	IR
Pa_3_5810	IR
Pa_3_7180	IR
Pa_4_2340	IR
Pa_4_3390	IR
Pa_4_8090	IR
Pa_4_9030	IR
Pa_5_11570	IR
Pa_5_2640	IR
Pa_6_10270	IR
Pa_6_570	IR
Pa_6_6650	IR
Pa_6_7910	IR
Pa_7_1460	IR
Pa_7_2810	IR
Pa_7_7410	IR
Pa_1_1270	IR
Pa_1_13550	IR
Pa_1_15860	IR
Pa_1_4080	IR
Pa_1_5680	IR
Pa_3_10245	IR
Pa_3_3765	IR
Pa_3_6090	IR
Pa_4_3460	IR
Pa_5_1860	IR
Pa_5_7620	IR
Pa_5_9330	IR
Pa_6_1190	IR
Pa_6_5120	IR
Pa_6_6210	IR
Pa_7_1768	IR
Pa_7_7290	IR
Pa_0_340	IR
Pa_1_15785	IR
Pa_1_17618	IR
Pa_1_1870	IR
Pa_1_22440	IR
Pa_1_23580	IR
Pa_1_23770	IR
Pa_1_24090	IR
Pa_1_3990	IR
Pa_1_8650	IR
Pa_2_11070	IR
Pa_2_5440	IR
Pa_2_5526	IR
Pa_3_3680	IR
Pa_3_3740	IR
Pa_3_6430	IR
Pa_4_2970	IR
Pa_5_10082	IR
Pa_5_3820	IR
Pa_6_410	IR
Pa_6_4830	IR
Pa_6_6340	IR
Pa_7_1430	IR
Pa_7_2228	IR
Pa_7_2920	IR
Pa_7_9320	IR
Pa_1_17343	IR
Pa_1_4180	IR
Pa_1_8090	IR
Pa_2_820	IR
Pa_4_1960	IR
Pa_6_1420	IR
Pa_7_350	IR
Pa_1_13490	IR
Pa_1_13590	IR
Pa_1_14210	IR
Pa_1_22520	IR
Pa_1_23140	IR
Pa_1_5535	IR
Pa_1_9357	IR
Pa_2_2420	IR
Pa_2_3060	IR
Pa_3_3065	IR
Pa_3_5240	IR
Pa_3_5815	IR
Pa_4_215	IR
Pa_4_2300	IR
Pa_4_3519	IR
Pa_5_3860	IR
Pa_5_6650	IR
Pa_5_7710	IR
Pa_6_2580	IR
Pa_6_3120	IR
Pa_6_5590	IR
Pa_6_7320	IR
Pa_6_8490	IR
Pa_7_2010	IR
Pa_7_4880	IR
Pa_7_6450	IR
Pa_7_6880	IR
Pa_7_8860	IR
Pa_7_9450	IR
Pa_1_22940	IR
Pa_1_8030	IR
Pa_2_2730	IR
Pa_2_3490	IR
Pa_5_11140	IR
Pa_5_11368	IR
Pa_5_4330	IR
Pa_7_3020	IR
Pa_7_5190	IR
Pa_2_6070	IR
Pa_3_270	IR
Pa_5_8510	IR
Pa_2_11630	IR
Pa_2_8890	IR
Pa_4_6980	IR
Pa_0_400	IR
Pa_1_11976	IR
Pa_1_13465	IR
Pa_1_14880	IR
Pa_1_16434	IR
Pa_1_18400	IR
Pa_1_18460	IR
Pa_1_22070	IR
Pa_1_22150	IR
Pa_1_22185	IR
Pa_1_2243	IR
Pa_1_2540	IR
Pa_1_3100	IR
Pa_1_3610	IR
Pa_1_4300	IR
Pa_1_6350	IR
Pa_2_11770	IR
Pa_2_14190	IR
Pa_2_4795	IR
Pa_2_5795	IR
Pa_2_6977	IR
Pa_2_8180	IR
Pa_2_8340	IR
Pa_2_8490	IR
Pa_3_11570	IR
Pa_3_1880	IR
Pa_3_3960	IR
Pa_3_4380	IR
Pa_3_4575	IR
Pa_3_5830	IR
Pa_3_8570	IR
Pa_4_220	IR
Pa_4_3020	IR
Pa_4_850	IR
Pa_4_8740	IR
Pa_5_11100	IR
Pa_5_11560	IR
Pa_5_11852	IR
Pa_5_12575	IR
Pa_5_30	IR
Pa_5_315	IR
Pa_5_3515	IR
Pa_5_3600	IR
Pa_5_5620	IR
Pa_5_7110	IR
Pa_5_720	IR
Pa_5_8520	IR
Pa_6_10640	IR
Pa_6_11270	IR
Pa_6_1250	IR
Pa_6_2785	IR
Pa_6_3280	IR
Pa_6_5010	IR
Pa_6_5230	IR
Pa_6_8965	IR
Pa_6_9785	IR
Pa_7_10370	IR
Pa_7_1200	IR
Pa_7_1250	IR
Pa_7_1410	IR
Pa_7_2120	IR
Pa_7_2230	IR
Pa_7_3980	IR
Pa_7_4370	IR
Pa_7_4630	IR
Pa_7_4710	IR
Pa_7_4890	IR
Pa_7_550	IR
Pa_7_600	IR
Pa_1_670	IR
Pa_2_10900	IR
Pa_6_10710	IR
Pa_6_120	IR
Pa_6_5450	IR
Pa_7_200	IR
Pa_1_14100	IR
Pa_1_7580	IR
Pa_3_1160	IR
Pa_3_1510	IR
Pa_3_7730	IR
Pa_3_9300	IR
Pa_6_10260	IR
Pa_7_3010	IR
Pa_7_4700	IR
Pa_7_4885	IR
Pa_1_21116	IR
Pa_1_2300	IR
Pa_1_24570	IR
Pa_1_5160	IR
Pa_1_6450	IR
Pa_1_9530	IR
Pa_2_3570	IR
Pa_2_7340	IR
Pa_2_7614	IR
Pa_3_4735	IR
Pa_4_7530	IR
Pa_4_7760	IR
Pa_5_12100	IR
Pa_5_4610	IR
Pa_5_9140	IR
Pa_6_10200	IR
Pa_6_1270	IR
Pa_6_8850	IR
Pa_7_2780	IR
Pa_7_6010	IR
Pa_1_15040	IR
Pa_1_19090	IR
Pa_2_14020	IR
Pa_2_4810	IR
Pa_3_5120	IR
Pa_4_7170	IR
Pa_5_5440	IR
Pa_5_7040	IR
Pa_6_7550	IR
Pa_7_10840	IR
Pa_7_2080	IR
Pa_7_280	IR
Pa_7_3550	IR
Pa_2_11890	IR
Pa_2_13920	IR
Pa_2_5770	IR
Pa_2_7250	IR
Pa_5_10380	IR
Pa_6_10490	IR
Pa_3_3900	IR
Pa_5_1380	IR
Pa_5_8290	IR
Pa_1_14510	IR
Pa_1_5670	IR
Pa_3_7930	IR
Pa_1_1410	IR
Pa_1_21650	IR
Pa_1_23590	IR
Pa_2_883	IR
Pa_3_6250	IR
Pa_4_1395	IR
Pa_4_4415	IR
Pa_5_12310	IR
Pa_5_2850	IR
Pa_5_8260	IR
Pa_6_2280	IR
Pa_7_6060	IR
Pa_0_1480	IR
Pa_1_13900	IR
Pa_1_21070	IR
Pa_1_22170	IR
Pa_4_7280	IR
Pa_3_4470	IR
Pa_1_10650	IR
Pa_1_21885	IR
Pa_2_4490	IR
Pa_3_5160	IR
Pa_5_12290	IR
Pa_7_1810	IR
Pa_2_2200	IR
Pa_4_1290	IR
Pa_4_7450	IR
Pa_5_3370	IR
Pa_6_10090	IR
Pa_6_20	IR
Pa_6_9730	IR
Pa_5_7595	IR
Pa_6_9990	IR
Pa_4_5780	IR
Pa_2_6880	IR
Pa_4_620	IR
Pa_5_3090	IR
Pa_0_680	IR
Pa_1_12260	IR
Pa_1_14960	IR
Pa_2_5030	IR
Pa_4_3655	IR
Pa_5_8950	IR
Pa_1_20080	IR
Pa_1_4880	IR
Pa_0_950	IR
Pa_1_21659	IR
Pa_1_7200	IR
Pa_4_6640	IR
Pa_4_9440	IR
Pa_5_4620	IR
