## Supplementary material for "Re-exploiting multiple RNA-seq data to identify transcript variations in *Podospora anserina*": TableS4

### Sheet: Feuil1
		P. anserina	N. crassa
NMD	UPF1	Pa_2_9730	NCU04242
	UPF2	Pa_3_4250	NCU05267
	UPF3	Pa_6_4820	NCU03435
EJC	eIF4A3	Pa_1_10440	NCU07420
	Y14	Pa_1_1890	NCU03226
	Magoh	Pa_6_960	NCU04405
